# Species-specific epigenetic responses to drought stress of two sympatric oak species reflect their ecological preferences

**DOI:** 10.1101/2023.09.26.559529

**Authors:** B Rubio, G Le Provost, B Brachi, T Gerardin, O Brendel, J. Tost, Christian Daviaud, P Gallusci

## Abstract

- In a context of climate change, it is necessary to decipher the strategies established by plants to cope with limited water supply.
- Transcriptome, methylome and small RNA data were generated for two oak species with contrasting levels of drought tolerance (*Quercus robur* and *Quercus petraea*), under control and drought stress conditions
- All data are in line with a species-specific response to drought stress consistent with their ecological preferences. The biological processes associated with genomic regions identified in all datasets were mainly associated with parietal processes in *Q. petraea,* which may explain in part its better tolerance to water deprivation.
- A significant proportion of DNA methylation differences observed in control conditions between the two oak species were maintained during DS which may constitute a pool of epigenetic markers discriminating these two oak species. These markers were enriched in highly differentiated SNPs suggesting that some of them may be associated both with the ecological differences or intrinsic barriers to reproduction between the two species.
- An integrative approach of the three datasets revealed genomic co-locations of potential importance for forest three adaptation to drought stress.

## Supplementary material for "Species-specific epigenetic responses to drought stress of two sympatric oak species reflect their ecological preferences": Table S4

### Sheet: GO_SO DEGs
GO_term	Log2FC	Annotation
GO:0006952 genes
Qrob_T0123940.2	-2.68015	(S)-norcoclaurine synthase.
Qrob_T0540330.2	-2.5593	Pathogenesis-related protein Bet v I family
Qrob_T0355790.2	0.866019	mlo protein
Qrob_T0355780.2	1.37539	mlo protein
GO:0071577 genes
Qrob_T0389950.2	1.54487	solute carrier family 39 (zinc transporter), member 1/2/3
Qrob_T0401690.2	1.45056	solute carrier family 39 (zinc transporter), member 1/2/3
GO:0048544 genes
Qrob_T0427530.2	-1.6604	Tyrosine kinase specific for activated (GTP-bound) p21cdc42Hs [Signal transduction mechanisms]
Qrob_T0641670.2	-0.90037	Tyrosine kinase specific for activated (GTP-bound) p21cdc42Hs [Signal transduction mechanisms]
Qrob_T0345080.2	-0.793003	Tyrosine kinase specific for activated (GTP-bound) p21cdc42Hs [Signal transduction mechanisms]
Qrob_T0622170.2	0.844395	Tyrosine kinase specific for activated (GTP-bound) p21cdc42Hs [Signal transduction mechanisms]
Qrob_T0622140.2	1.17268	Tyrosine kinase specific for activated (GTP-bound) p21cdc42Hs [Signal transduction mechanisms]
Qrob_T0489730.2	1.58689	S-locus glycoprotein family // D-mannose binding lectin // PAN-like domain
Qrob_T0649770.2	1.71062	LEUCINE-RICH REPEAT RECEPTOR-LIKE PROTEIN KINASE // SUBFAMILY NOT NAMED
GO:0006426 genes
Qrob_T0707280.2	0.735383	glycyl-tRNA synthetase [EC:6.1.1.14]
GO:0009733 genes
Qrob_T0291710.2	1.3643	SAUR family protein
Qrob_T0291780.2	-1.56381	SAUR family protein
GO:0006741 genes
Qrob_T0390750.2	1.33657	NADH kinase.

### Sheet: GO_PO DEGs
GO_term	Log2FC	Annotation
GO:0008152 genes
Qrob_T0155230.2	-1.1911	Tyrosine kinase specific for activated (GTP-bound) p21cdc42Hs [Signal transduction mechanisms]
Qrob_T0483970.2	1.1545	(M=1) 1.4.3.16 - L-aspartate oxidase.
Qrob_T0425280.2	0.88217	(M=1) K12734 - peptidyl-prolyl cis-trans isomerase-like 3 [EC:5.2.1.8]
Qrob_T0201420.2	-0.889239	(M=1) KOG0184//KOG0863 - 20S proteasome regulatory subunit alpha type PSMA3/PRE10 [Posttranslational modification protein turnover chaperones]. // 20S proteasome regulatory subunit alpha type PSMA1/PRE5 [Posttranslational modification protein turnover chaperones].
Qrob_T0466000.2	-1.63594	(M=1) KOG0192//KOG0193//KOG0194//KOG0196//KOG0197//KOG0198//KOG1025//KOG1095//KOG1187//KOG3653 - Tyrosine kinase specific for activated (GTP-bound) p21cdc42Hs [Signal transduction mechanisms]. // Serine/threonine protein kinase RAF [Signal transduction mechanisms]. // Protein tyrosine kinase [Signal transduction mechanisms]. // Tyrosine kinase EPH (ephrin) receptor family [Signal transduction mechanisms]. // Tyrosine kinases [Signal transduction mechanisms]. // MEKK and related serine/threonine protein kinases [Signal transduction mechanisms]. // Epidermal growth factor receptor EGFR and related tyrosine kinases [Signal transduction mechanisms]. // Protein tyrosine kinase [Signal transduction mechanisms]. // Serine/threonine protein kinase [Signal transduction mechanisms]. // Transforming growth factor beta/activin receptor subfamily of serine/threonine kinases [Signal transduction mechanisms].
Qrob_T0308160.2	1.75557	(M=1) KOG0192//KOG0193//KOG0194//KOG0197//KOG0200//KOG0595//KOG0598//KOG1095//KOG1187//KOG4721 - Tyrosine kinase specific for activated (GTP-bound) p21cdc42Hs [Signal transduction mechanisms]. // Serine/threonine protein kinase RAF [Signal transduction mechanisms]. // Protein tyrosine kinase [Signal transduction mechanisms]. // Tyrosine kinases [Signal transduction mechanisms]. // Fibroblast/platelet-derived growth factor receptor and related receptor tyrosine kinases [Signal transduction mechanisms]. // Serine/threonine-protein kinase involved in autophagy [Posttranslational modification protein turnover chaperones Intracellular trafficking secretion and vesicular transport Signal transduction mechanisms]. // Ribosomal protein S6 kinase and related proteins [General function prediction only Signal transduction mechanisms]. // Protein tyrosine kinase [Signal transduction mechanisms]. // Serine/threonine protein kinase [Signal transduction mechanisms]. // Serine/threonine protein kinase contains leucine zipper domain [Signal transduction mechanisms].
Qrob_T0287250.2	-1.0737	(M=1) KOG0192//KOG0193//KOG0194//KOG0197//KOG0200//KOG0595//KOG1026//KOG1094//KOG1095//KOG1187 - Tyrosine kinase specific for activated (GTP-bound) p21cdc42Hs [Signal transduction mechanisms]. // Serine/threonine protein kinase RAF [Signal transduction mechanisms]. // Protein tyrosine kinase [Signal transduction mechanisms]. // Tyrosine kinases [Signal transduction mechanisms]. // Fibroblast/platelet-derived growth factor receptor and related receptor tyrosine kinases [Signal transduction mechanisms]. // Serine/threonine-protein kinase involved in autophagy [Posttranslational modification protein turnover chaperones Intracellular trafficking secretion and vesicular transport Signal transduction mechanisms]. // Nerve growth factor receptor TRKA and related tyrosine kinases [Signal transduction mechanisms Intracellular trafficking secretion and vesicular transport]. // Discoidin domain receptor DDR1 [Signal transduction mechanisms]. // Protein tyrosine kinase [Signal transduction mechanisms]. // Serine/threonine protein kinase [Signal transduction mechanisms].
Qrob_T0491780.2	-1.07102	(M=1) KOG0192//KOG0193//KOG0194//KOG0197//KOG0200//KOG1025//KOG1026//KOG1094//KOG1095//KOG1187 - Tyrosine kinase specific for activated (GTP-bound) p21cdc42Hs [Signal transduction mechanisms]. // Serine/threonine protein kinase RAF [Signal transduction mechanisms]. // Protein tyrosine kinase [Signal transduction mechanisms]. // Tyrosine kinases [Signal transduction mechanisms]. // Fibroblast/platelet-derived growth factor receptor and related receptor tyrosine kinases [Signal transduction mechanisms]. // Epidermal growth factor receptor EGFR and related tyrosine kinases [Signal transduction mechanisms]. // Nerve growth factor receptor TRKA and related tyrosine kinases [Signal transduction mechanisms Intracellular trafficking secretion and vesicular transport]. // Discoidin domain receptor DDR1 [Signal transduction mechanisms]. // Protein tyrosine kinase [Signal transduction mechanisms]. // Serine/threonine protein kinase [Signal transduction mechanisms].
Qrob_T0469030.2	-1.31679	(M=1) KOG0192//KOG0193//KOG0194//KOG0197//KOG0581//KOG0595//KOG1025//KOG1095//KOG1187//KOG4721 - Tyrosine kinase specific for activated (GTP-bound) p21cdc42Hs [Signal transduction mechanisms]. // Serine/threonine protein kinase RAF [Signal transduction mechanisms]. // Protein tyrosine kinase [Signal transduction mechanisms]. // Tyrosine kinases [Signal transduction mechanisms]. // Mitogen-activated protein kinase kinase (MAP2K) [Signal transduction mechanisms]. // Serine/threonine-protein kinase involved in autophagy [Posttranslational modification protein turnover chaperones Intracellular trafficking secretion and vesicular transport Signal transduction mechanisms]. // Epidermal growth factor receptor EGFR and related tyrosine kinases [Signal transduction mechanisms]. // Protein tyrosine kinase [Signal transduction mechanisms]. // Serine/threonine protein kinase [Signal transduction mechanisms]. // Serine/threonine protein kinase contains leucine zipper domain [Signal transduction mechanisms].
Qrob_T0466010.2	-1.60506	(M=1) KOG0192//KOG0193//KOG0194//KOG0197//KOG0659//KOG1026//KOG1095//KOG1187//KOG4278//KOG4721 - Tyrosine kinase specific for activated (GTP-bound) p21cdc42Hs [Signal transduction mechanisms]. // Serine/threonine protein kinase RAF [Signal transduction mechanisms]. // Protein tyrosine kinase [Signal transduction mechanisms]. // Tyrosine kinases [Signal transduction mechanisms]. // Cdk activating kinase (CAK)/RNA polymerase II transcription initiation/nucleotide excision repair factor TFIIH/TFIIK kinase subunit CDK7 [Cell cycle control cell division chromosome partitioning Transcription Replication recombination and repair]. // Nerve growth factor receptor TRKA and related tyrosine kinases [Signal transduction mechanisms Intracellular trafficking secretion and vesicular transport]. // Protein tyrosine kinase [Signal transduction mechanisms]. // Serine/threonine protein kinase [Signal transduction mechanisms]. // Protein tyrosine kinase [Signal transduction mechanisms]. // Serine/threonine protein kinase contains leucine zipper domain [Signal transduction mechanisms].
Qrob_T0423930.2	-1.0767	(M=1) KOG0192//KOG0193//KOG0194//KOG0197//KOG1026//KOG1094//KOG1095//KOG1187//KOG2806//KOG3653 - Tyrosine kinase specific for activated (GTP-bound) p21cdc42Hs [Signal transduction mechanisms]. // Serine/threonine protein kinase RAF [Signal transduction mechanisms]. // Protein tyrosine kinase [Signal transduction mechanisms]. // Tyrosine kinases [Signal transduction mechanisms]. // Nerve growth factor receptor TRKA and related tyrosine kinases [Signal transduction mechanisms Intracellular trafficking secretion and vesicular transport]. // Discoidin domain receptor DDR1 [Signal transduction mechanisms]. // Protein tyrosine kinase [Signal transduction mechanisms]. // Serine/threonine protein kinase [Signal transduction mechanisms]. // Chitinase [Carbohydrate transport and metabolism]. // Transforming growth factor beta/activin receptor subfamily of serine/threonine kinases [Signal transduction mechanisms].
Qrob_T0590240.2	-1.95501	(M=1) KOG0192//KOG0194//KOG0196//KOG0197//KOG0198//KOG0200//KOG0575//KOG0598//KOG1095//KOG1187 - Tyrosine kinase specific for activated (GTP-bound) p21cdc42Hs [Signal transduction mechanisms]. // Protein tyrosine kinase [Signal transduction mechanisms]. // Tyrosine kinase EPH (ephrin) receptor family [Signal transduction mechanisms]. // Tyrosine kinases [Signal transduction mechanisms]. // MEKK and related serine/threonine protein kinases [Signal transduction mechanisms]. // Fibroblast/platelet-derived growth factor receptor and related receptor tyrosine kinases [Signal transduction mechanisms]. // Polo-like serine/threonine protein kinase [Cell cycle control cell division chromosome partitioning]. // Ribosomal protein S6 kinase and related proteins [General function prediction only Signal transduction mechanisms]. // Protein tyrosine kinase [Signal transduction mechanisms]. // Serine/threonine protein kinase [Signal transduction mechanisms].
Qrob_T0160160.2	-0.812972	(M=1) KOG0192//KOG0194//KOG0197//KOG0198//KOG0444//KOG0472//KOG0581//KOG0598//KOG0618//KOG1187 - Tyrosine kinase specific for activated (GTP-bound) p21cdc42Hs [Signal transduction mechanisms]. // Protein tyrosine kinase [Signal transduction mechanisms]. // Tyrosine kinases [Signal transduction mechanisms]. // MEKK and related serine/threonine protein kinases [Signal transduction mechanisms]. // Cytoskeletal regulator Flightless-I (contains leucine-rich and gelsolin repeats) [Cytoskeleton]. // Leucine-rich repeat protein [Function unknown]. // Mitogen-activated protein kinase kinase (MAP2K) [Signal transduction mechanisms]. // Ribosomal protein S6 kinase and related proteins [General function prediction only Signal transduction mechanisms]. // Serine/threonine phosphatase 2C containing leucine-rich repeats similar to SCN circadian oscillatory protein (SCOP) [Signal transduction mechanisms]. // Serine/threonine protein kinase [Signal transduction mechanisms].
Qrob_T0242950.2	-0.706742	(M=1) KOG0192//KOG0194//KOG0197//KOG0198//KOG0578//KOG0600//KOG1026//KOG1095//KOG1187//KOG3653 - Tyrosine kinase specific for activated (GTP-bound) p21cdc42Hs [Signal transduction mechanisms]. // Protein tyrosine kinase [Signal transduction mechanisms]. // Tyrosine kinases [Signal transduction mechanisms]. // MEKK and related serine/threonine protein kinases [Signal transduction mechanisms]. // p21-activated serine/threonine protein kinase [Signal transduction mechanisms]. // Cdc2-related protein kinase [Cell cycle control cell division chromosome partitioning]. // Nerve growth factor receptor TRKA and related tyrosine kinases [Signal transduction mechanisms Intracellular trafficking secretion and vesicular transport]. // Protein tyrosine kinase [Signal transduction mechanisms]. // Serine/threonine protein kinase [Signal transduction mechanisms]. // Transforming growth factor beta/activin receptor subfamily of serine/threonine kinases [Signal transduction mechanisms].
Qrob_T0542510.2	-1.29836	(M=1) KOG0192//KOG0194//KOG0197//KOG0198//KOG0578//KOG1026//KOG1094//KOG1095//KOG1187//KOG4721 - Tyrosine kinase specific for activated (GTP-bound) p21cdc42Hs [Signal transduction mechanisms]. // Protein tyrosine kinase [Signal transduction mechanisms]. // Tyrosine kinases [Signal transduction mechanisms]. // MEKK and related serine/threonine protein kinases [Signal transduction mechanisms]. // p21-activated serine/threonine protein kinase [Signal transduction mechanisms]. // Nerve growth factor receptor TRKA and related tyrosine kinases [Signal transduction mechanisms Intracellular trafficking secretion and vesicular transport]. // Discoidin domain receptor DDR1 [Signal transduction mechanisms]. // Protein tyrosine kinase [Signal transduction mechanisms]. // Serine/threonine protein kinase [Signal transduction mechanisms]. // Serine/threonine protein kinase contains leucine zipper domain [Signal transduction mechanisms].
Qrob_T0242980.2	-0.927994	(M=1) KOG0192//KOG0194//KOG0197//KOG0198//KOG0600//KOG1026//KOG1094//KOG1095//KOG1187//KOG3653 - Tyrosine kinase specific for activated (GTP-bound) p21cdc42Hs [Signal transduction mechanisms]. // Protein tyrosine kinase [Signal transduction mechanisms]. // Tyrosine kinases [Signal transduction mechanisms]. // MEKK and related serine/threonine protein kinases [Signal transduction mechanisms]. // Cdc2-related protein kinase [Cell cycle control cell division chromosome partitioning]. // Nerve growth factor receptor TRKA and related tyrosine kinases [Signal transduction mechanisms Intracellular trafficking secretion and vesicular transport]. // Discoidin domain receptor DDR1 [Signal transduction mechanisms]. // Protein tyrosine kinase [Signal transduction mechanisms]. // Serine/threonine protein kinase [Signal transduction mechanisms]. // Transforming growth factor beta/activin receptor subfamily of serine/threonine kinases [Signal transduction mechanisms].
Qrob_T0241710.2	1.13544	(M=1) KOG0192//KOG0194//KOG0197//KOG0575//KOG0577//KOG1095//KOG1187//KOG1329//KOG3653//KOG4721 - Tyrosine kinase specific for activated (GTP-bound) p21cdc42Hs [Signal transduction mechanisms]. // Protein tyrosine kinase [Signal transduction mechanisms]. // Tyrosine kinases [Signal transduction mechanisms]. // Polo-like serine/threonine protein kinase [Cell cycle control cell division chromosome partitioning]. // Serine/threonine protein kinase [Signal transduction mechanisms]. // Protein tyrosine kinase [Signal transduction mechanisms]. // Serine/threonine protein kinase [Signal transduction mechanisms]. // Phospholipase D1 [Lipid transport and metabolism]. // Transforming growth factor beta/activin receptor subfamily of serine/threonine kinases [Signal transduction mechanisms]. // Serine/threonine protein kinase contains leucine zipper domain [Signal transduction mechanisms].
Qrob_T0582440.2	-1.01286	(M=1) KOG0192//KOG0194//KOG0197//KOG0578//KOG0600//KOG1025//KOG1026//KOG1095//KOG1187//KOG3653 - Tyrosine kinase specific for activated (GTP-bound) p21cdc42Hs [Signal transduction mechanisms]. // Protein tyrosine kinase [Signal transduction mechanisms]. // Tyrosine kinases [Signal transduction mechanisms]. // p21-activated serine/threonine protein kinase [Signal transduction mechanisms]. // Cdc2-related protein kinase [Cell cycle control cell division chromosome partitioning]. // Epidermal growth factor receptor EGFR and related tyrosine kinases [Signal transduction mechanisms]. // Nerve growth factor receptor TRKA and related tyrosine kinases [Signal transduction mechanisms Intracellular trafficking secretion and vesicular transport]. // Protein tyrosine kinase [Signal transduction mechanisms]. // Serine/threonine protein kinase [Signal transduction mechanisms]. // Transforming growth factor beta/activin receptor subfamily of serine/threonine kinases [Signal transduction mechanisms].
Qrob_T0588200.2	-0.892231	(M=1) KOG0192//KOG0194//KOG0444//KOG0472//KOG0593//KOG0618//KOG1187//KOG3653//KOG4194//KOG4721 - Tyrosine kinase specific for activated (GTP-bound) p21cdc42Hs [Signal transduction mechanisms]. // Protein tyrosine kinase [Signal transduction mechanisms]. // Cytoskeletal regulator Flightless-I (contains leucine-rich and gelsolin repeats) [Cytoskeleton]. // Leucine-rich repeat protein [Function unknown]. // Predicted protein kinase KKIAMRE [General function prediction only]. // Serine/threonine phosphatase 2C containing leucine-rich repeats similar to SCN circadian oscillatory protein (SCOP) [Signal transduction mechanisms]. // Serine/threonine protein kinase [Signal transduction mechanisms]. // Transforming growth factor beta/activin receptor subfamily of serine/threonine kinases [Signal transduction mechanisms]. // Membrane glycoprotein LIG-1 [Signal transduction mechanisms]. // Serine/threonine protein kinase contains leucine zipper domain [Signal transduction mechanisms].
Qrob_T0417710.2	-0.919145	(M=1) KOG0192//KOG0194//KOG1187 - Tyrosine kinase specific for activated (GTP-bound) p21cdc42Hs [Signal transduction mechanisms]. // Protein tyrosine kinase [Signal transduction mechanisms]. // Serine/threonine protein kinase [Signal transduction mechanisms].
Qrob_T0201270.2	-0.730359	(M=1) KOG0192//KOG0196//KOG0197//KOG0198//KOG0444//KOG0472//KOG0598//KOG0618//KOG1095//KOG1187 - Tyrosine kinase specific for activated (GTP-bound) p21cdc42Hs [Signal transduction mechanisms]. // Tyrosine kinase EPH (ephrin) receptor family [Signal transduction mechanisms]. // Tyrosine kinases [Signal transduction mechanisms]. // MEKK and related serine/threonine protein kinases [Signal transduction mechanisms]. // Cytoskeletal regulator Flightless-I (contains leucine-rich and gelsolin repeats) [Cytoskeleton]. // Leucine-rich repeat protein [Function unknown]. // Ribosomal protein S6 kinase and related proteins [General function prediction only Signal transduction mechanisms]. // Serine/threonine phosphatase 2C containing leucine-rich repeats similar to SCN circadian oscillatory protein (SCOP) [Signal transduction mechanisms]. // Protein tyrosine kinase [Signal transduction mechanisms]. // Serine/threonine protein kinase [Signal transduction mechanisms].
Qrob_T0433950.2	-1.268	(M=1) KOG0192//KOG0197//KOG0198//KOG0444//KOG0472//KOG0598//KOG0618//KOG1095//KOG1187//KOG3653 - Tyrosine kinase specific for activated (GTP-bound) p21cdc42Hs [Signal transduction mechanisms]. // Tyrosine kinases [Signal transduction mechanisms]. // MEKK and related serine/threonine protein kinases [Signal transduction mechanisms]. // Cytoskeletal regulator Flightless-I (contains leucine-rich and gelsolin repeats) [Cytoskeleton]. // Leucine-rich repeat protein [Function unknown]. // Ribosomal protein S6 kinase and related proteins [General function prediction only Signal transduction mechanisms]. // Serine/threonine phosphatase 2C containing leucine-rich repeats similar to SCN circadian oscillatory protein (SCOP) [Signal transduction mechanisms]. // Protein tyrosine kinase [Signal transduction mechanisms]. // Serine/threonine protein kinase [Signal transduction mechanisms]. // Transforming growth factor beta/activin receptor subfamily of serine/threonine kinases [Signal transduction mechanisms].
Qrob_T0394940.2	-0.774933	(M=1) KOG0192//KOG0197//KOG0198//KOG0581//KOG1187//KOG3653 - Tyrosine kinase specific for activated (GTP-bound) p21cdc42Hs [Signal transduction mechanisms]. // Tyrosine kinases [Signal transduction mechanisms]. // MEKK and related serine/threonine protein kinases [Signal transduction mechanisms]. // Mitogen-activated protein kinase kinase (MAP2K) [Signal transduction mechanisms]. // Serine/threonine protein kinase [Signal transduction mechanisms]. // Transforming growth factor beta/activin receptor subfamily of serine/threonine kinases [Signal transduction mechanisms].
Qrob_T0553370.2	0.77127	(M=1) KOG0266//KOG0273//KOG0274//KOG0291//KOG0319//KOG1274//KOG1539 - WD40 repeat-containing protein [General function prediction only]. // Beta-transducin family (WD-40 repeat) protein [Chromatin structure and dynamics]. // Cdc4 and related F-box and WD-40 proteins [General function prediction only]. // WD40-repeat-containing subunit of the 18S rRNA processing complex [RNA processing and modification]. // WD40-repeat-containing subunit of the 18S rRNA processing complex [RNA processing and modification]. // WD40 repeat protein [General function prediction only]. // WD repeat protein [General function prediction only].
Qrob_T0556310.2	0.977737	(M=1) KOG0376//KOG0472//KOG0543//KOG0547//KOG0548//KOG0550//KOG0553//KOG0617//KOG4648//KOG4658 - Serine-threonine phosphatase 2A catalytic subunit [General function prediction only]. // Leucine-rich repeat protein [Function unknown]. // FKBP-type peptidyl-prolyl cis-trans isomerase [Posttranslational modification protein turnover chaperones]. // Translocase of outer mitochondrial membrane complex subunit TOM70/TOM72 [Intracellular trafficking secretion and vesicular transport]. // Molecular co-chaperone STI1 [Posttranslational modification protein turnover chaperones]. // Molecular chaperone (DnaJ superfamily) [Posttranslational modification protein turnover chaperones]. // TPR repeat-containing protein [General function prediction only]. // Ras suppressor protein (contains leucine-rich repeats) [Signal transduction mechanisms]. // Uncharacterized conserved protein contains LRR repeats [Function unknown]. // Apoptotic ATPase [Signal transduction mechanisms].
Qrob_T0260770.2	-1.4495	(M=1) KOG0406//KOG0867//KOG1422 - Glutathione S-transferase [Posttranslational modification protein turnover chaperones]. // Glutathione S-transferase [Posttranslational modification protein turnover chaperones]. // Intracellular Cl- channel CLIC contains GST domain [Inorganic ion transport and metabolism].
Qrob_T0347530.2	-1.15855	(M=1) KOG0483//KOG0485//KOG0487//KOG0488//KOG0489//KOG0493//KOG0842//KOG0843 - Transcription factor HEX contains HOX and HALZ domains [Transcription]. // Transcription factor NKX-5.1/HMX1 contains HOX domain [Transcription]. // Transcription factor Abd-B contains HOX domain [Transcription]. // Transcription factor BarH and related HOX domain proteins [General function prediction only]. // Transcription factor zerknullt and related HOX domain proteins [General function prediction only]. // Transcription factor Engrailed contains HOX domain [General function prediction only]. // Transcription factor tinman/NKX2-3 contains HOX domain [Transcription]. // Transcription factor EMX1 and related HOX domain proteins [Transcription].
Qrob_T0427760.2	0.865532	(M=1) KOG1026//KOG1187 - Nerve growth factor receptor TRKA and related tyrosine kinases [Signal transduction mechanisms Intracellular trafficking secretion and vesicular transport]. // Serine/threonine protein kinase [Signal transduction mechanisms].
Qrob_T0273210.2	1.37834	(M=1) KOG2212 - Alpha-amylase [Carbohydrate transport and metabolism].
Qrob_T0305020.2	0.85088	(M=1) PF00004//PF05362 - ATPase family associated with various cellular activities (AAA) // Lon protease (S16) C-terminal proteolytic domain
Qrob_T0185750.2	1.9724	(M=1) PF00069//PF07645 - Protein kinase domain // Calcium-binding EGF domain
Qrob_T0330240.2	0.750592	(M=1) PF01782 - RimM N-terminal domain
Qrob_T0516520.2	-1.25301	(M=1) PTHR24420//PTHR24420:SF580 - LEUCINE-RICH REPEAT RECEPTOR-LIKE PROTEIN KINASE // SUBFAMILY NOT NAMED
Qrob_T0424720.2	-1.12082	(M=1) PTHR24420//PTHR24420:SF726 - LEUCINE-RICH REPEAT RECEPTOR-LIKE PROTEIN KINASE // SUBFAMILY NOT NAMED
Qrob_T0427810.2	1.30851	(M=103) PTHR24420//PTHR24420:SF718 - LEUCINE-RICH REPEAT RECEPTOR-LIKE PROTEIN KINASE // SUBFAMILY NOT NAMED
Qrob_T0464770.2	-1.13933	(M=108) PF00847 - AP2 domain
Qrob_T0238660.2	-2.1937	(M=11) 4.3.3.2 - Strictosidine synthase.
Qrob_T0238730.2	-1.71893	(M=11) 4.3.3.2 - Strictosidine synthase.
Qrob_T0503630.2	-1.15518	(M=11) KOG1515//KOG4388 - Arylacetamide deacetylase [Defense mechanisms]. // Hormone-sensitive lipase HSL [Lipid transport and metabolism].
Qrob_T0597720.2	-1.40968	(M=13) KOG0192//KOG0194//KOG0197//KOG0198//KOG0581//KOG1026//KOG1094//KOG1095//KOG1187//KOG3653 - Tyrosine kinase specific for activated (GTP-bound) p21cdc42Hs [Signal transduction mechanisms]. // Protein tyrosine kinase [Signal transduction mechanisms]. // Tyrosine kinases [Signal transduction mechanisms]. // MEKK and related serine/threonine protein kinases [Signal transduction mechanisms]. // Mitogen-activated protein kinase kinase (MAP2K) [Signal transduction mechanisms]. // Nerve growth factor receptor TRKA and related tyrosine kinases [Signal transduction mechanisms Intracellular trafficking secretion and vesicular transport]. // Discoidin domain receptor DDR1 [Signal transduction mechanisms]. // Protein tyrosine kinase [Signal transduction mechanisms]. // Serine/threonine protein kinase [Signal transduction mechanisms]. // Transforming growth factor beta/activin receptor subfamily of serine/threonine kinases [Signal transduction mechanisms].
Qrob_T0315650.2	-1.7376	(M=13) PTHR11926//PTHR11926:SF118 - GLUCOSYL/GLUCURONOSYL TRANSFERASES // SUBFAMILY NOT NAMED (PTHR11926:SF118)
Qrob_T0170550.2	-0.859163	(M=15) 2.4.1.128 - Scopoletin glucosyltransferase.
Qrob_T0509690.2	-1.33437	(M=15) 2.4.1.218 - Hydroquinone glucosyltransferase.
Qrob_T0303870.2	1.16597	(M=15) 2.4.1.323 - 7-deoxyloganetic acid glucosyltransferase.
Qrob_T0220270.2	-1.50542	(M=17) 2.1.1.145 - Trans-aconitate 3-methyltransferase.
Qrob_T0220180.2	-0.846832	(M=17) 2.1.1.145 - Trans-aconitate 3-methyltransferase.
Qrob_T0230620.2	0.862957	(M=17) 4.2.3.15 - Myrcene synthase.
Qrob_T0532230.2	-1.0919	(M=17) PTHR13683:SF223 - ASPARTYL PROTEASE FAMILY PROTEIN (PTHR13683:SF223)
Qrob_T0228110.2	0.886334	(M=18) 2.4.1.271 - Crocetin glucosyltransferase.
Qrob_T0444070.2	-0.839652	(M=19) PTHR23024:SF113 - CARBOXYLESTERASE 8-RELATED (PTHR23024:SF113)
Qrob_T0435900.2	0.903927	(M=2) 5.3.1.24 - Phosphoribosylanthranilate isomerase.
Qrob_T0270180.2	1.3122	(M=2) K02994 - small subunit ribosomal protein S8
Qrob_T0589160.2	3.10622	(M=2) K13679 - granule-bound starch synthase [EC:2.4.1.242]
Qrob_T0542500.2	-1.37369	(M=2) KOG0192//KOG0194//KOG0196//KOG0197//KOG0200//KOG1026//KOG1094//KOG1095//KOG1187//KOG3653 - Tyrosine kinase specific for activated (GTP-bound) p21cdc42Hs [Signal transduction mechanisms]. // Protein tyrosine kinase [Signal transduction mechanisms]. // Tyrosine kinase EPH (ephrin) receptor family [Signal transduction mechanisms]. // Tyrosine kinases [Signal transduction mechanisms]. // Fibroblast/platelet-derived growth factor receptor and related receptor tyrosine kinases [Signal transduction mechanisms]. // Nerve growth factor receptor TRKA and related tyrosine kinases [Signal transduction mechanisms Intracellular trafficking secretion and vesicular transport]. // Discoidin domain receptor DDR1 [Signal transduction mechanisms]. // Protein tyrosine kinase [Signal transduction mechanisms]. // Serine/threonine protein kinase [Signal transduction mechanisms]. // Transforming growth factor beta/activin receptor subfamily of serine/threonine kinases [Signal transduction mechanisms].
Qrob_T0412380.2	-1.10232	(M=2) KOG0192//KOG0194//KOG0196//KOG0197//KOG0575//KOG0581//KOG1026//KOG1094//KOG1095//KOG1187 - Tyrosine kinase specific for activated (GTP-bound) p21cdc42Hs [Signal transduction mechanisms]. // Protein tyrosine kinase [Signal transduction mechanisms]. // Tyrosine kinase EPH (ephrin) receptor family [Signal transduction mechanisms]. // Tyrosine kinases [Signal transduction mechanisms]. // Polo-like serine/threonine protein kinase [Cell cycle control cell division chromosome partitioning]. // Mitogen-activated protein kinase kinase (MAP2K) [Signal transduction mechanisms]. // Nerve growth factor receptor TRKA and related tyrosine kinases [Signal transduction mechanisms Intracellular trafficking secretion and vesicular transport]. // Discoidin domain receptor DDR1 [Signal transduction mechanisms]. // Protein tyrosine kinase [Signal transduction mechanisms]. // Serine/threonine protein kinase [Signal transduction mechanisms].
Qrob_T0319420.2	-1.4253	(M=2) KOG0192//KOG0194//KOG0196//KOG0197//KOG0575//KOG0595//KOG1026//KOG1095//KOG1187//KOG3653 - Tyrosine kinase specific for activated (GTP-bound) p21cdc42Hs [Signal transduction mechanisms]. // Protein tyrosine kinase [Signal transduction mechanisms]. // Tyrosine kinase EPH (ephrin) receptor family [Signal transduction mechanisms]. // Tyrosine kinases [Signal transduction mechanisms]. // Polo-like serine/threonine protein kinase [Cell cycle control cell division chromosome partitioning]. // Serine/threonine-protein kinase involved in autophagy [Posttranslational modification protein turnover chaperones Intracellular trafficking secretion and vesicular transport Signal transduction mechanisms]. // Nerve growth factor receptor TRKA and related tyrosine kinases [Signal transduction mechanisms Intracellular trafficking secretion and vesicular transport]. // Protein tyrosine kinase [Signal transduction mechanisms]. // Serine/threonine protein kinase [Signal transduction mechanisms]. // Transforming growth factor beta/activin receptor subfamily of serine/threonine kinases [Signal transduction mechanisms].
Qrob_T0583980.2	-1.31047	(M=2) KOG0192//KOG0194//KOG0196//KOG0197//KOG0575//KOG0600//KOG1026//KOG1095//KOG1187//KOG3653 - Tyrosine kinase specific for activated (GTP-bound) p21cdc42Hs [Signal transduction mechanisms]. // Protein tyrosine kinase [Signal transduction mechanisms]. // Tyrosine kinase EPH (ephrin) receptor family [Signal transduction mechanisms]. // Tyrosine kinases [Signal transduction mechanisms]. // Polo-like serine/threonine protein kinase [Cell cycle control cell division chromosome partitioning]. // Cdc2-related protein kinase [Cell cycle control cell division chromosome partitioning]. // Nerve growth factor receptor TRKA and related tyrosine kinases [Signal transduction mechanisms Intracellular trafficking secretion and vesicular transport]. // Protein tyrosine kinase [Signal transduction mechanisms]. // Serine/threonine protein kinase [Signal transduction mechanisms]. // Transforming growth factor beta/activin receptor subfamily of serine/threonine kinases [Signal transduction mechanisms].
Qrob_T0289720.2	-2.43073	(M=2) KOG0192//KOG0194//KOG0197//KOG0198//KOG0575//KOG0578//KOG1026//KOG1095//KOG1187//KOG3653 - Tyrosine kinase specific for activated (GTP-bound) p21cdc42Hs [Signal transduction mechanisms]. // Protein tyrosine kinase [Signal transduction mechanisms]. // Tyrosine kinases [Signal transduction mechanisms]. // MEKK and related serine/threonine protein kinases [Signal transduction mechanisms]. // Polo-like serine/threonine protein kinase [Cell cycle control cell division chromosome partitioning]. // p21-activated serine/threonine protein kinase [Signal transduction mechanisms]. // Nerve growth factor receptor TRKA and related tyrosine kinases [Signal transduction mechanisms Intracellular trafficking secretion and vesicular transport]. // Protein tyrosine kinase [Signal transduction mechanisms]. // Serine/threonine protein kinase [Signal transduction mechanisms]. // Transforming growth factor beta/activin receptor subfamily of serine/threonine kinases [Signal transduction mechanisms].
Qrob_T0357760.2	1.54972	(M=2) KOG0192//KOG0197//KOG0198//KOG0444//KOG0472//KOG0581//KOG0595//KOG0598//KOG0618//KOG1187 - Tyrosine kinase specific for activated (GTP-bound) p21cdc42Hs [Signal transduction mechanisms]. // Tyrosine kinases [Signal transduction mechanisms]. // MEKK and related serine/threonine protein kinases [Signal transduction mechanisms]. // Cytoskeletal regulator Flightless-I (contains leucine-rich and gelsolin repeats) [Cytoskeleton]. // Leucine-rich repeat protein [Function unknown]. // Mitogen-activated protein kinase kinase (MAP2K) [Signal transduction mechanisms]. // Serine/threonine-protein kinase involved in autophagy [Posttranslational modification protein turnover chaperones Intracellular trafficking secretion and vesicular transport Signal transduction mechanisms]. // Ribosomal protein S6 kinase and related proteins [General function prediction only Signal transduction mechanisms]. // Serine/threonine phosphatase 2C containing leucine-rich repeats similar to SCN circadian oscillatory protein (SCOP) [Signal transduction mechanisms]. // Serine/threonine protein kinase [Signal transduction mechanisms].
Qrob_T0538090.2	1.05622	(M=2) KOG4020 - Protein DRE2 required for cell viability [Function unknown].
Qrob_T0595790.2	1.54264	(M=2) KOG4020 - Protein DRE2 required for cell viability [Function unknown].
Qrob_T0439730.2	0.843855	(M=2) PTHR10353:SF28 - BETA-GLUCOSIDASE 43-RELATED (PTHR10353:SF28)
Qrob_T0541890.2	0.944637	(M=2) PTHR10426//PTHR10426:SF22 - STRICTOSIDINE SYNTHASE-RELATED // SUBFAMILY NOT NAMED (PTHR10426:SF22)
Qrob_T0497900.2	2.07115	(M=2) PTHR11771//PTHR11771:SF45 - LIPOXYGENASE // SUBFAMILY NOT NAMED
Qrob_T0497850.2	2.69585	(M=2) PTHR11771//PTHR11771:SF45 - LIPOXYGENASE // SUBFAMILY NOT NAMED
Qrob_T0387540.2	-1.44313	(M=2) PTHR22849:SF8 - U-BOX DOMAIN-CONTAINING PROTEIN 45-RELATED (PTHR22849:SF8)
Qrob_T0339830.2	-0.97798	(M=20) 1.14.13.168 - Indole-3-pyruvate monooxygenase.
Qrob_T0237390.2	-0.773528	(M=23) 1.14.11.9 - Flavanone 3-dioxygenase.
Qrob_T0224340.2	0.72628	(M=23) 1.14.13.121 - Premnaspirodiene oxygenase.
Qrob_T0243480.2	-1.86759	(M=27) 1.3.3.8 - Tetrahydroberberine oxidase.
Qrob_T0575540.2	-3.15186	(M=292) KOG0156//KOG0157//KOG0158//KOG0159//KOG0684 - Cytochrome P450 CYP2 subfamily [Secondary metabolites biosynthesis transport and catabolism]. // Cytochrome P450 CYP4/CYP19/CYP26 subfamilies [Secondary metabolites biosynthesis transport and catabolism Lipid transport and metabolism]. // Cytochrome P450 CYP3/CYP5/CYP6/CYP9 subfamilies [Secondary metabolites biosynthesis transport and catabolism]. // Cytochrome P450 CYP11/CYP12/CYP24/CYP27 subfamilies [Secondary metabolites biosynthesis transport and catabolism]. // Cytochrome P450 [Secondary metabolites biosynthesis transport and catabolism].
Qrob_T0318230.2	-2.42871	(M=292) KOG0156//KOG0157//KOG0158//KOG0159//KOG0684 - Cytochrome P450 CYP2 subfamily [Secondary metabolites biosynthesis transport and catabolism]. // Cytochrome P450 CYP4/CYP19/CYP26 subfamilies [Secondary metabolites biosynthesis transport and catabolism Lipid transport and metabolism]. // Cytochrome P450 CYP3/CYP5/CYP6/CYP9 subfamilies [Secondary metabolites biosynthesis transport and catabolism]. // Cytochrome P450 CYP11/CYP12/CYP24/CYP27 subfamilies [Secondary metabolites biosynthesis transport and catabolism]. // Cytochrome P450 [Secondary metabolites biosynthesis transport and catabolism].
Qrob_T0200620.2	-1.26079	(M=292) KOG0156//KOG0157//KOG0158//KOG0159//KOG0684 - Cytochrome P450 CYP2 subfamily [Secondary metabolites biosynthesis transport and catabolism]. // Cytochrome P450 CYP4/CYP19/CYP26 subfamilies [Secondary metabolites biosynthesis transport and catabolism Lipid transport and metabolism]. // Cytochrome P450 CYP3/CYP5/CYP6/CYP9 subfamilies [Secondary metabolites biosynthesis transport and catabolism]. // Cytochrome P450 CYP11/CYP12/CYP24/CYP27 subfamilies [Secondary metabolites biosynthesis transport and catabolism]. // Cytochrome P450 [Secondary metabolites biosynthesis transport and catabolism].
Qrob_T0541370.2	2.36189	(M=292) KOG0156//KOG0157//KOG0158//KOG0159//KOG0684 - Cytochrome P450 CYP2 subfamily [Secondary metabolites biosynthesis transport and catabolism]. // Cytochrome P450 CYP4/CYP19/CYP26 subfamilies [Secondary metabolites biosynthesis transport and catabolism Lipid transport and metabolism]. // Cytochrome P450 CYP3/CYP5/CYP6/CYP9 subfamilies [Secondary metabolites biosynthesis transport and catabolism]. // Cytochrome P450 CYP11/CYP12/CYP24/CYP27 subfamilies [Secondary metabolites biosynthesis transport and catabolism]. // Cytochrome P450 [Secondary metabolites biosynthesis transport and catabolism].
Qrob_T0423350.2	-1.27472	(M=3) 1.2.1.5 - Aldehyde dehydrogenase (NAD(P)(+)).
Qrob_T0520470.2	1.20525	(M=3) 2.1.1.114 - Polyprenyldihydroxybenzoate methyltransferase.
Qrob_T0270650.2	1.38333	(M=3) 2.3.1.103 - Sinapoylglucose--sinapoylglucose O-sinapoyltransferase.
Qrob_T0409720.2	1.15246	(M=3) K02712 - photosystem II PsbK protein
Qrob_T0528210.2	1.28038	(M=3) K02712 - photosystem II PsbK protein
Qrob_T0189640.2	1.0382	(M=3) K02872 - large subunit ribosomal protein L13Ae
Qrob_T0458010.2	0.905018	(M=3) K02940 - large subunit ribosomal protein L9e
Qrob_T0359080.2	1.33391	(M=3) K02967 - small subunit ribosomal protein S2
Qrob_T0476780.2	0.807813	(M=3) K04078 - chaperonin GroES
Qrob_T0597680.2	-1.25312	(M=3) KOG0192//KOG0193//KOG0194//KOG0197//KOG0578//KOG0581//KOG1026//KOG1095//KOG1187//KOG3653 - Tyrosine kinase specific for activated (GTP-bound) p21cdc42Hs [Signal transduction mechanisms]. // Serine/threonine protein kinase RAF [Signal transduction mechanisms]. // Protein tyrosine kinase [Signal transduction mechanisms]. // Tyrosine kinases [Signal transduction mechanisms]. // p21-activated serine/threonine protein kinase [Signal transduction mechanisms]. // Mitogen-activated protein kinase kinase (MAP2K) [Signal transduction mechanisms]. // Nerve growth factor receptor TRKA and related tyrosine kinases [Signal transduction mechanisms Intracellular trafficking secretion and vesicular transport]. // Protein tyrosine kinase [Signal transduction mechanisms]. // Serine/threonine protein kinase [Signal transduction mechanisms]. // Transforming growth factor beta/activin receptor subfamily of serine/threonine kinases [Signal transduction mechanisms].
Qrob_T0517560.2	-0.873699	(M=3) KOG0192//KOG0194//KOG0196//KOG0197//KOG0198//KOG0200//KOG0595//KOG1026//KOG1095//KOG1187 - Tyrosine kinase specific for activated (GTP-bound) p21cdc42Hs [Signal transduction mechanisms]. // Protein tyrosine kinase [Signal transduction mechanisms]. // Tyrosine kinase EPH (ephrin) receptor family [Signal transduction mechanisms]. // Tyrosine kinases [Signal transduction mechanisms]. // MEKK and related serine/threonine protein kinases [Signal transduction mechanisms]. // Fibroblast/platelet-derived growth factor receptor and related receptor tyrosine kinases [Signal transduction mechanisms]. // Serine/threonine-protein kinase involved in autophagy [Posttranslational modification protein turnover chaperones Intracellular trafficking secretion and vesicular transport Signal transduction mechanisms]. // Nerve growth factor receptor TRKA and related tyrosine kinases [Signal transduction mechanisms Intracellular trafficking secretion and vesicular transport]. // Protein tyrosine kinase [Signal transduction mechanisms]. // Serine/threonine protein kinase [Signal transduction mechanisms].
Qrob_T0542490.2	-1.66093	(M=3) KOG0192//KOG0194//KOG0197//KOG0198//KOG0200//KOG0598//KOG1026//KOG1094//KOG1095//KOG1187 - Tyrosine kinase specific for activated (GTP-bound) p21cdc42Hs [Signal transduction mechanisms]. // Protein tyrosine kinase [Signal transduction mechanisms]. // Tyrosine kinases [Signal transduction mechanisms]. // MEKK and related serine/threonine protein kinases [Signal transduction mechanisms]. // Fibroblast/platelet-derived growth factor receptor and related receptor tyrosine kinases [Signal transduction mechanisms]. // Ribosomal protein S6 kinase and related proteins [General function prediction only Signal transduction mechanisms]. // Nerve growth factor receptor TRKA and related tyrosine kinases [Signal transduction mechanisms Intracellular trafficking secretion and vesicular transport]. // Discoidin domain receptor DDR1 [Signal transduction mechanisms]. // Protein tyrosine kinase [Signal transduction mechanisms]. // Serine/threonine protein kinase [Signal transduction mechanisms].
Qrob_T0568540.2	-1.79567	(M=3) KOG0192//KOG0194//KOG0197//KOG0444//KOG0472//KOG0581//KOG0618//KOG1095//KOG1187//KOG4721 - Tyrosine kinase specific for activated (GTP-bound) p21cdc42Hs [Signal transduction mechanisms]. // Protein tyrosine kinase [Signal transduction mechanisms]. // Tyrosine kinases [Signal transduction mechanisms]. // Cytoskeletal regulator Flightless-I (contains leucine-rich and gelsolin repeats) [Cytoskeleton]. // Leucine-rich repeat protein [Function unknown]. // Mitogen-activated protein kinase kinase (MAP2K) [Signal transduction mechanisms]. // Serine/threonine phosphatase 2C containing leucine-rich repeats similar to SCN circadian oscillatory protein (SCOP) [Signal transduction mechanisms]. // Protein tyrosine kinase [Signal transduction mechanisms]. // Serine/threonine protein kinase [Signal transduction mechanisms]. // Serine/threonine protein kinase contains leucine zipper domain [Signal transduction mechanisms].
Qrob_T0336940.2	0.798792	(M=3) PTHR24423//PTHR24423:SF415 - TWO-COMPONENT SENSOR HISTIDINE KINASE // SUBFAMILY NOT NAMED
Qrob_T0541750.2	-2.31445	(M=30) 1.14.13.152 - Geraniol 8-hydroxylase.
Qrob_T0575530.2	0.947747	(M=30) 1.14.13.152 - Geraniol 8-hydroxylase.
Qrob_T0194890.2	-1.7324	(M=34) 1.14.13.89 - Isoflavone 2'-hydroxylase.
Qrob_T0266160.2	-0.973488	(M=34) 1.14.13.89 - Isoflavone 2'-hydroxylase.
Qrob_T0514040.2	0.837106	(M=34) K15032 - mTERF domain-containing protein, mitochondrial
Qrob_T0318220.2	-2.12911	(M=34) KOG0156//KOG0157//KOG0158 - Cytochrome P450 CYP2 subfamily [Secondary metabolites biosynthesis transport and catabolism]. // Cytochrome P450 CYP4/CYP19/CYP26 subfamilies [Secondary metabolites biosynthesis transport and catabolism Lipid transport and metabolism]. // Cytochrome P450 CYP3/CYP5/CYP6/CYP9 subfamilies [Secondary metabolites biosynthesis transport and catabolism].
Qrob_T0278500.2	-1.12845	(M=36) 2.4.1.207 - Xyloglucan:xyloglucosyl transferase.
Qrob_T0422580.2	-3.08392	(M=38) 1.10.3.2 - Laccase.
Qrob_T0433300.2	0.917528	(M=4) K05575 - NADH dehydrogenase I subunit 4 [EC:1.6.5.3]
Qrob_T0399370.2	-1.03351	(M=4) KOG0192//KOG0194//KOG0196//KOG0197//KOG0198//KOG0591//KOG0595//KOG1026//KOG1187//KOG3653 - Tyrosine kinase specific for activated (GTP-bound) p21cdc42Hs [Signal transduction mechanisms]. // Protein tyrosine kinase [Signal transduction mechanisms]. // Tyrosine kinase EPH (ephrin) receptor family [Signal transduction mechanisms]. // Tyrosine kinases [Signal transduction mechanisms]. // MEKK and related serine/threonine protein kinases [Signal transduction mechanisms]. // NIMA (never in mitosis)-related G2-specific serine/threonine protein kinase [Cell cycle control cell division chromosome partitioning]. // Serine/threonine-protein kinase involved in autophagy [Posttranslational modification protein turnover chaperones Intracellular trafficking secretion and vesicular transport Signal transduction mechanisms]. // Nerve growth factor receptor TRKA and related tyrosine kinases [Signal transduction mechanisms Intracellular trafficking secretion and vesicular transport]. // Serine/threonine protein kinase [Signal transduction mechanisms]. // Transforming growth factor beta/activin receptor subfamily of serine/threonine kinases [Signal transduction mechanisms].
Qrob_T0597700.2	-1.33543	(M=4) KOG0192//KOG0194//KOG0197//KOG0198//KOG0578//KOG0581//KOG1026//KOG1095//KOG1187//KOG3653 - Tyrosine kinase specific for activated (GTP-bound) p21cdc42Hs [Signal transduction mechanisms]. // Protein tyrosine kinase [Signal transduction mechanisms]. // Tyrosine kinases [Signal transduction mechanisms]. // MEKK and related serine/threonine protein kinases [Signal transduction mechanisms]. // p21-activated serine/threonine protein kinase [Signal transduction mechanisms]. // Mitogen-activated protein kinase kinase (MAP2K) [Signal transduction mechanisms]. // Nerve growth factor receptor TRKA and related tyrosine kinases [Signal transduction mechanisms Intracellular trafficking secretion and vesicular transport]. // Protein tyrosine kinase [Signal transduction mechanisms]. // Serine/threonine protein kinase [Signal transduction mechanisms]. // Transforming growth factor beta/activin receptor subfamily of serine/threonine kinases [Signal transduction mechanisms].
Qrob_T0507950.2	1.46264	(M=4) PTHR11699:SF117 - ALDEHYDE DEHYDROGENASE FAMILY 3 MEMBER F1 (PTHR11699:SF117)
Qrob_T0437970.2	0.748331	(M=4) PTHR18896//PTHR18896:SF56 - PHOSPHOLIPASE D // SUBFAMILY NOT NAMED
Qrob_T0447070.2	-0.937714	(M=40) 2.4.1.12 - Cellulose synthase (UDP-forming).
Qrob_T0264930.2	-1.30907	(M=40) 2.4.1.324 - 7-deoxyloganetin glucosyltransferase.
Qrob_T0424220.2	-2.10442	(M=42) 3.2.1.14 - Chitinase.
Qrob_T0424230.2	-1.95022	(M=42) 3.2.1.14 - Chitinase.
Qrob_T0241690.2	-1.66618	(M=43) PTHR24420//PTHR24420:SF579 - LEUCINE-RICH REPEAT RECEPTOR-LIKE PROTEIN KINASE // SUBFAMILY NOT NAMED
Qrob_T0241550.2	1.7863	(M=43) PTHR24420//PTHR24420:SF579 - LEUCINE-RICH REPEAT RECEPTOR-LIKE PROTEIN KINASE // SUBFAMILY NOT NAMED
Qrob_T0285610.2	0.707133	(M=47) 3.2.1.15 - Polygalacturonase.
Qrob_T0296970.2	-2.69872	(M=5) 3.2.2.9 - Adenosylhomocysteine nucleosidase.
Qrob_T0305010.2	0.981382	(M=5) K08675 - Lon-like ATP-dependent protease [EC:3.4.21.-]
Qrob_T0425070.2	1.10466	(M=5) K09647 - mitochondrial inner membrane protease subunit 1 [EC:3.4.99.-]
Qrob_T0321550.2	1.10578	(M=5) K09647 - mitochondrial inner membrane protease subunit 1 [EC:3.4.99.-]
Qrob_T0369770.2	-1.08869	(M=5) K13407 - cytochrome P450, family 94, subfamily A, polypeptide 1 [EC:1.14.-.-]
Qrob_T0369790.2	-0.921495	(M=5) K13407 - cytochrome P450, family 94, subfamily A, polypeptide 1 [EC:1.14.-.-]
Qrob_T0405810.2	-0.784007	(M=5) KOG0192//KOG0194//KOG0197//KOG0198//KOG0200//KOG0581//KOG1026//KOG1094//KOG1095//KOG1187 - Tyrosine kinase specific for activated (GTP-bound) p21cdc42Hs [Signal transduction mechanisms]. // Protein tyrosine kinase [Signal transduction mechanisms]. // Tyrosine kinases [Signal transduction mechanisms]. // MEKK and related serine/threonine protein kinases [Signal transduction mechanisms]. // Fibroblast/platelet-derived growth factor receptor and related receptor tyrosine kinases [Signal transduction mechanisms]. // Mitogen-activated protein kinase kinase (MAP2K) [Signal transduction mechanisms]. // Nerve growth factor receptor TRKA and related tyrosine kinases [Signal transduction mechanisms Intracellular trafficking secretion and vesicular transport]. // Discoidin domain receptor DDR1 [Signal transduction mechanisms]. // Protein tyrosine kinase [Signal transduction mechanisms]. // Serine/threonine protein kinase [Signal transduction mechanisms].
Qrob_T0287160.2	-1.35289	(M=5) KOG0192//KOG0194//KOG0197//KOG0198//KOG0200//KOG1026//KOG1094//KOG1095//KOG1187//KOG3653 - Tyrosine kinase specific for activated (GTP-bound) p21cdc42Hs [Signal transduction mechanisms]. // Protein tyrosine kinase [Signal transduction mechanisms]. // Tyrosine kinases [Signal transduction mechanisms]. // MEKK and related serine/threonine protein kinases [Signal transduction mechanisms]. // Fibroblast/platelet-derived growth factor receptor and related receptor tyrosine kinases [Signal transduction mechanisms]. // Nerve growth factor receptor TRKA and related tyrosine kinases [Signal transduction mechanisms Intracellular trafficking secretion and vesicular transport]. // Discoidin domain receptor DDR1 [Signal transduction mechanisms]. // Protein tyrosine kinase [Signal transduction mechanisms]. // Serine/threonine protein kinase [Signal transduction mechanisms]. // Transforming growth factor beta/activin receptor subfamily of serine/threonine kinases [Signal transduction mechanisms].
Qrob_T0412000.2	-2.66616	(M=5) PTHR11695//PTHR11695:SF380 - ALCOHOL DEHYDROGENASE RELATED // SUBFAMILY NOT NAMED
Qrob_T0422570.2	-2.32663	(M=50) K05909 - adenylyl-sulfate reductase (glutathione) [EC:1.8.4.9]
Qrob_T0422490.2	-1.52641	(M=50) K05909 - adenylyl-sulfate reductase (glutathione) [EC:1.8.4.9]
Qrob_T0199400.2	1.20688	(M=53) PF07649 - C1-like domain
Qrob_T0522150.2	1.29274	(M=6) K00815 - tyrosine aminotransferase [EC:2.6.1.5]
Qrob_T0448920.2	-1.72755	(M=6) KOG0025//KOG1196//KOG1197//KOG1198 - Zn2+-binding dehydrogenase (nuclear receptor binding factor-1) [Transcription Energy production and conversion]. // Predicted NAD-dependent oxidoreductase [General function prediction only]. // Predicted quinone oxidoreductase [Energy production and conversion General function prediction only]. // Zinc-binding oxidoreductase [Energy production and conversion General function prediction only].
Qrob_T0243000.2	-1.50135	(M=6) KOG0192//KOG0193//KOG0194//KOG0197//KOG0198//KOG1026//KOG1094//KOG1095//KOG1187//KOG3653 - Tyrosine kinase specific for activated (GTP-bound) p21cdc42Hs [Signal transduction mechanisms]. // Serine/threonine protein kinase RAF [Signal transduction mechanisms]. // Protein tyrosine kinase [Signal transduction mechanisms]. // Tyrosine kinases [Signal transduction mechanisms]. // MEKK and related serine/threonine protein kinases [Signal transduction mechanisms]. // Nerve growth factor receptor TRKA and related tyrosine kinases [Signal transduction mechanisms Intracellular trafficking secretion and vesicular transport]. // Discoidin domain receptor DDR1 [Signal transduction mechanisms]. // Protein tyrosine kinase [Signal transduction mechanisms]. // Serine/threonine protein kinase [Signal transduction mechanisms]. // Transforming growth factor beta/activin receptor subfamily of serine/threonine kinases [Signal transduction mechanisms].
Qrob_T0546520.2	-1.60648	(M=6) KOG0444//KOG0472//KOG0531//KOG0532//KOG0618//KOG4194//KOG4237//KOG4658 - Cytoskeletal regulator Flightless-I (contains leucine-rich and gelsolin repeats) [Cytoskeleton]. // Leucine-rich repeat protein [Function unknown]. // Protein phosphatase 1 regulatory subunit and related proteins [Signal transduction mechanisms]. // Leucine-rich repeat (LRR) protein contains calponin homology domain [Cytoskeleton]. // Serine/threonine phosphatase 2C containing leucine-rich repeats similar to SCN circadian oscillatory protein (SCOP) [Signal transduction mechanisms]. // Membrane glycoprotein LIG-1 [Signal transduction mechanisms]. // Extracellular matrix protein slit contains leucine-rich and EGF-like repeats [Extracellular structures Signal transduction mechanisms]. // Apoptotic ATPase [Signal transduction mechanisms].
Qrob_T0533870.2	-1.64861	(M=6) PTHR10795:SF316 - SERINE PROTEASE-LIKE PROTEIN-RELATED (PTHR10795:SF316)
Qrob_T0403550.2	-1.44137	(M=6) PTHR11926//PTHR11926:SF136 - GLUCOSYL/GLUCURONOSYL TRANSFERASES // SUBFAMILY NOT NAMED (PTHR11926:SF136)
Qrob_T0240810.2	-1.95182	(M=6) PTHR23244:SF249 - MANNOSE-BINDING LECTIN SUPERFAMILY PROTEIN (PTHR23244:SF249)
Qrob_T0580730.2	-2.06817	(M=62) 3.4.21.25 - Cucumisin.
Qrob_T0418100.2	-3.89016	(M=7) 1.14.11.20 - Deacetoxyvindoline 4-hydroxylase.
Qrob_T0288350.2	2.09819	(M=7) K01535 - H+-transporting ATPase [EC:3.6.3.6]
Qrob_T0187720.2	-1.20948	(M=7) K14432 - ABA responsive element binding factor
Qrob_T0187850.2	1.14786	(M=7) K14432 - ABA responsive element binding factor
Qrob_T0170240.2	-2.68591	(M=7) K17609 - nucleoredoxin [EC:1.8.1.8]
Qrob_T0170220.2	-1.99492	(M=7) K17609 - nucleoredoxin [EC:1.8.1.8]
Qrob_T0170250.2	-1.96108	(M=7) K17609 - nucleoredoxin [EC:1.8.1.8]
Qrob_T0540970.2	1.08228	(M=7) PTHR11903 - PROSTAGLANDIN G/H SYNTHASE
Qrob_T0540990.2	1.12757	(M=7) PTHR11903 - PROSTAGLANDIN G/H SYNTHASE
Qrob_T0555320.2	-0.89424	(M=7) PTHR31744:SF3 - GENOMIC DNA, CHROMOSOME 3, P1 CLONE: MYF24 (PTHR31744:SF3)
Qrob_T0214090.2	-2.81213	(M=8) K14664 - IAA-amino acid hydrolase [EC:3.5.1.-]
Qrob_T0412390.2	-0.841883	(M=8) KOG0192//KOG0193//KOG0194//KOG0197//KOG0198//KOG0595//KOG1026//KOG1094//KOG1095//KOG1187 - Tyrosine kinase specific for activated (GTP-bound) p21cdc42Hs [Signal transduction mechanisms]. // Serine/threonine protein kinase RAF [Signal transduction mechanisms]. // Protein tyrosine kinase [Signal transduction mechanisms]. // Tyrosine kinases [Signal transduction mechanisms]. // MEKK and related serine/threonine protein kinases [Signal transduction mechanisms]. // Serine/threonine-protein kinase involved in autophagy [Posttranslational modification protein turnover chaperones Intracellular trafficking secretion and vesicular transport Signal transduction mechanisms]. // Nerve growth factor receptor TRKA and related tyrosine kinases [Signal transduction mechanisms Intracellular trafficking secretion and vesicular transport]. // Discoidin domain receptor DDR1 [Signal transduction mechanisms]. // Protein tyrosine kinase [Signal transduction mechanisms]. // Serine/threonine protein kinase [Signal transduction mechanisms].
Qrob_T0336880.2	-1.78479	(M=8) KOG0192//KOG0194//KOG0196//KOG0197//KOG0200//KOG0600//KOG1094//KOG1095//KOG1187//KOG3653 - Tyrosine kinase specific for activated (GTP-bound) p21cdc42Hs [Signal transduction mechanisms]. // Protein tyrosine kinase [Signal transduction mechanisms]. // Tyrosine kinase EPH (ephrin) receptor family [Signal transduction mechanisms]. // Tyrosine kinases [Signal transduction mechanisms]. // Fibroblast/platelet-derived growth factor receptor and related receptor tyrosine kinases [Signal transduction mechanisms]. // Cdc2-related protein kinase [Cell cycle control cell division chromosome partitioning]. // Discoidin domain receptor DDR1 [Signal transduction mechanisms]. // Protein tyrosine kinase [Signal transduction mechanisms]. // Serine/threonine protein kinase [Signal transduction mechanisms]. // Transforming growth factor beta/activin receptor subfamily of serine/threonine kinases [Signal transduction mechanisms].
Qrob_T0491050.2	-0.83739	(M=8) PTHR11695//PTHR11695:SF426 - ALCOHOL DEHYDROGENASE RELATED // SUBFAMILY NOT NAMED
Qrob_T0367400.2	-2.34759	(M=80) PTHR24298:SF61 - CYTOCHROME P450 81D1-RELATED (PTHR24298:SF61)
Qrob_T0318240.2	2.17737	(M=80) PTHR24298:SF61 - CYTOCHROME P450 81D1-RELATED (PTHR24298:SF61)
Qrob_T0469540.2	1.4832	(M=9) 2.4.1.195 - N-hydroxythioamide S-beta-glucosyltransferase.
Qrob_T0491340.2	1.14031	(M=9) 3.2.1.117 - Amygdalin beta-glucosidase.
Qrob_T0739000.2	1.59682	20S proteasome subunit beta 7
Qrob_T0630400.2	-0.795949	2-amino-4-hydroxy-6-hydroxymethyldihydropteridine diphosphokinase / dihydropteroate synthase
Qrob_T0715850.2	1.90747	3-cyanoalanine hydratase.
Qrob_T0759650.2	2.15529	3-cyanoalanine hydratase.
Qrob_T0036470.2	0.893052	7-deoxyloganetin glucosyltransferase.
Qrob_T0133790.2	0.832971	Agmatine deiminase.
Qrob_T0680250.2	-1.31998	alpha-mannosidase [EC:3.2.1.24]
Qrob_T0070140.2	-1.19352	Anthocyanidin 3-O-glucoside 2''-O-glucosyltransferase.
Qrob_T0729010.2	1.06743	Aspartate kinase.
Qrob_T0745660.2	-2.4245	beta-glucosidase [EC:3.2.1.21]
Qrob_T0113050.2	1.33657	borneol dehydrogenase.
Qrob_T0665430.2	2.12042	BZIP PROTEIN (ATBZIP48)-RELATED (PTHR22952:SF110)
Qrob_T0090430.2	-1.40266	carbonic anhydrase
Qrob_T0694360.2	-1.97259	Costunolide synthase.
Qrob_T0159340.2	-1.49335	Crocetin glucosyltransferase.
Qrob_T0159380.2	-1.0995	Crocetin glucosyltransferase.
Qrob_T0045780.2	-1.21794	CYTOCHROME P450 81D1-RELATED
Qrob_T0078000.2	-1.15496	dihydroceramide fatty acyl 2-hydroxylase
Qrob_T0090860.2	-0.99077	DNA-directed RNA polymerases I, II, and III subunit RPABC1
Qrob_T0047280.2	0.931363	Dof domain, zinc finger
Qrob_T0622650.2	1.31372	F-type H+-transporting ATPase subunit alpha [EC:3.6.3.14]
Qrob_T0111540.2	-0.890903	Geraniol 8-hydroxylase.
Qrob_T0104820.2	-1.4109	Germacradienol synthase.
Qrob_T0132510.2	-1.27707	Glutathione S-transferase [Posttranslational modification protein turnover chaperones]
Qrob_T0124690.2	-1.06392	HEAT SHOCK PROTEIN 90
Qrob_T0010770.2	-1.56467	hydroperoxide dehydratase [EC:4.2.1.92]
Qrob_T0010710.2	-0.820804	hydroperoxide dehydratase [EC:4.2.1.92]
Qrob_T0097770.2	-1.74064	Hydroquinone glucosyltransferase.
Qrob_T0097760.2	-1.46465	Hydroquinone glucosyltransferase.
Qrob_T0031860.2	-1.41074	IBR domain // Reverse transcriptase-like
Qrob_T0057370.2	-1.42156	Interstitial collagenase.
Qrob_T0045760.2	-1.58435	Isoflavone 2'-hydroxylase.
Qrob_T0045740.2	-0.888008	Isoflavone 2'-hydroxylase.
Qrob_T0664140.2	-2.80899	LACCASE
Qrob_T0707910.2	-2.07744	LEUCINE-RICH REPEAT RECEPTOR-LIKE PROTEIN KINASE // SUBFAMILY NOT NAMED
Qrob_T0720120.2	-1.33523	LEUCINE-RICH REPEAT RECEPTOR-LIKE PROTEIN KINASE // SUBFAMILY NOT NAMED
Qrob_T0730800.2	-1.15471	LIPASE, PUTATIVE ESTERASE
Qrob_T0153940.2	-1.15651	METHIONINE AMINOPEPTIDASE 1
Qrob_T0019870.2	-1.07294	mitotic spindle assembly checkpoint protein MAD2
Qrob_T0100550.2	0.829769	molybdenum cofactor biosynthesis protein
Qrob_T0700950.2	3.65087	Myrcene synthase.
Qrob_T0708580.2	-1.4594	NA
Qrob_T0057600.2	1.2757	N-hydroxythioamide S-beta-glucosyltransferase [EC:2.4.1.195]
Qrob_T0057620.2	1.3698	N-hydroxythioamide S-beta-glucosyltransferase.
Qrob_T0057520.2	1.40419	N-hydroxythioamide S-beta-glucosyltransferase.
Qrob_T0057640.2	1.41114	N-hydroxythioamide S-beta-glucosyltransferase.
Qrob_T0057550.2	1.46072	N-hydroxythioamide S-beta-glucosyltransferase.
Qrob_T0057580.2	1.57231	N-hydroxythioamide S-beta-glucosyltransferase.
Qrob_T0057610.2	1.65375	N-hydroxythioamide S-beta-glucosyltransferase.
Qrob_T0146150.2	1.20464	Nicotianamine synthase.
Qrob_T0600730.2	-1.90538	OXIDOREDUCTASE, 2OG-FE(II) OXYGENASE FAMILY PROTEIN
Qrob_T0090670.2	1.4476	OXIDOREDUCTASE, 2OG-FE(II) OXYGENASE FAMILY PROTEIN
Qrob_T0023110.2	-1.16872	peptidyl-prolyl isomerase H (cyclophilin H)
Qrob_T0713610.2	-2.40875	PEROXIDASE 35-RELATED (PTHR31517:SF3)
Qrob_T0603000.2	-2.36748	Peroxidase.
Qrob_T0602990.2	-2.10699	Peroxidase.
Qrob_T0048880.2	0.908938	Phosphoribosyl 1,2-cyclic phosphate 1,2-diphosphodiesterase.
Qrob_T0622640.2	1.36266	photosystem II PsbK protein
Qrob_T0652060.2	-0.962156	phytochrome-interacting factor 3
Qrob_T0115780.2	-0.859153	Protein tyrosine kinase // Di-glucose binding within endoplasmic reticulum // Leucine rich repeat
Qrob_T0138480.2	1.37344	Protein tyrosine kinase [Signal transduction mechanisms]
Qrob_T0137320.2	1.03729	PYRUVATE KINASE // SUBFAMILY NOT NAMED
Qrob_T0070350.2	-1.80526	Reductases with broad range of substrate specificities [General function prediction only].
Qrob_T0081880.2	-1.07997	Salutaridine reductase (NADPH).
Qrob_T0726340.2	2.22921	SERINE PROTEASE FAMILY S10 SERINE CARBOXYPEPTIDASE // SUBFAMILY NOT NAMED
Qrob_T0612360.2	-1.78106	Squalene monooxygenase.
Qrob_T0603750.2	-1.59718	Strictosidine synthase.
Qrob_T0666420.2	-0.84488	thioredoxin reductase (NADPH) [EC:1.8.1.9]
Qrob_T0112740.2	-1.50288	TREHALOSE PHOSPHATE SYNTHASE
Qrob_T0023160.2	-2.1325	Tripeptidyl-peptidase II.
Qrob_T0158000.2	0.786418	Tripeptidyl-peptidase II.
Qrob_T0069750.2	-1.43852	Tyrosine decarboxylase.
Qrob_T0740760.2	-1.98459	Tyrosine kinase specific for activated (GTP-bound) p21cdc42Hs [Signal transduction mechanisms]
Qrob_T0118650.2	-1.92784	Tyrosine kinase specific for activated (GTP-bound) p21cdc42Hs [Signal transduction mechanisms]
Qrob_T0667700.2	-1.76086	Tyrosine kinase specific for activated (GTP-bound) p21cdc42Hs [Signal transduction mechanisms]
Qrob_T0129640.2	-1.6606	Tyrosine kinase specific for activated (GTP-bound) p21cdc42Hs [Signal transduction mechanisms]
Qrob_T0128300.2	-1.52834	Tyrosine kinase specific for activated (GTP-bound) p21cdc42Hs [Signal transduction mechanisms]
Qrob_T0625010.2	-1.52502	Tyrosine kinase specific for activated (GTP-bound) p21cdc42Hs [Signal transduction mechanisms]
Qrob_T0667690.2	-1.45148	Tyrosine kinase specific for activated (GTP-bound) p21cdc42Hs [Signal transduction mechanisms]
Qrob_T0733660.2	-1.25674	Tyrosine kinase specific for activated (GTP-bound) p21cdc42Hs [Signal transduction mechanisms]
Qrob_T0029170.2	-1.12641	Tyrosine kinase specific for activated (GTP-bound) p21cdc42Hs [Signal transduction mechanisms]
Qrob_T0008090.2	-1.08978	Tyrosine kinase specific for activated (GTP-bound) p21cdc42Hs [Signal transduction mechanisms]
Qrob_T0008130.2	-1.07404	Tyrosine kinase specific for activated (GTP-bound) p21cdc42Hs [Signal transduction mechanisms]
Qrob_T0597790.2	-1.04422	Tyrosine kinase specific for activated (GTP-bound) p21cdc42Hs [Signal transduction mechanisms]
Qrob_T0729720.2	-1.0161	Tyrosine kinase specific for activated (GTP-bound) p21cdc42Hs [Signal transduction mechanisms]
Qrob_T0072710.2	-0.939038	Tyrosine kinase specific for activated (GTP-bound) p21cdc42Hs [Signal transduction mechanisms]
Qrob_T0116930.2	-0.924224	Tyrosine kinase specific for activated (GTP-bound) p21cdc42Hs [Signal transduction mechanisms]
Qrob_T0114960.2	0.702297	Tyrosine kinase specific for activated (GTP-bound) p21cdc42Hs [Signal transduction mechanisms]
Qrob_T0600250.2	1.53699	Tyrosine kinase specific for activated (GTP-bound) p21cdc42Hs [Signal transduction mechanisms]
Qrob_T0060750.2	2.00144	Tyrosine kinase specific for activated (GTP-bound) p21cdc42Hs [Signal transduction mechanisms]
Qrob_T0104270.2	-0.989768	WRKY FAMILY TRANSCRIPTION FACTOR-RELATED
GO:0006468 genes
Qrob_T0289720.2	-2.43073	(M=2) KOG0192//KOG0194//KOG0197//KOG0198//KOG0575//KOG0578//KOG1026//KOG1095//KOG1187//KOG3653 - Tyrosine kinase specific for activated (GTP-bound) p21cdc42Hs [Signal transduction mechanisms]. // Protein tyrosine kinase [Signal transduction mechanisms]. // Tyrosine kinases [Signal transduction mechanisms]. // MEKK and related serine/threonine protein kinases [Signal transduction mechanisms]. // Polo-like serine/threonine protein kinase [Cell cycle control cell division chromosome partitioning]. // p21-activated serine/threonine protein kinase [Signal transduction mechanisms]. // Nerve growth factor receptor TRKA and related tyrosine kinases [Signal transduction mechanisms Intracellular trafficking secretion and vesicular transport]. // Protein tyrosine kinase [Signal transduction mechanisms]. // Serine/threonine protein kinase [Signal transduction mechanisms]. // Transforming growth factor beta/activin receptor subfamily of serine/threonine kinases [Signal transduction mechanisms].
Qrob_T0590240.2	-1.95501	(M=1) KOG0192//KOG0194//KOG0196//KOG0197//KOG0198//KOG0200//KOG0575//KOG0598//KOG1095//KOG1187 - Tyrosine kinase specific for activated (GTP-bound) p21cdc42Hs [Signal transduction mechanisms]. // Protein tyrosine kinase [Signal transduction mechanisms]. // Tyrosine kinase EPH (ephrin) receptor family [Signal transduction mechanisms]. // Tyrosine kinases [Signal transduction mechanisms]. // MEKK and related serine/threonine protein kinases [Signal transduction mechanisms]. // Fibroblast/platelet-derived growth factor receptor and related receptor tyrosine kinases [Signal transduction mechanisms]. // Polo-like serine/threonine protein kinase [Cell cycle control cell division chromosome partitioning]. // Ribosomal protein S6 kinase and related proteins [General function prediction only Signal transduction mechanisms]. // Protein tyrosine kinase [Signal transduction mechanisms]. // Serine/threonine protein kinase [Signal transduction mechanisms].
Qrob_T0118650.2	-1.92784	(M=1) KOG0192//KOG0194//KOG0197//KOG0575//KOG0600//KOG1025//KOG1026//KOG1095//KOG1187//KOG3653 - Tyrosine kinase specific for activated (GTP-bound) p21cdc42Hs [Signal transduction mechanisms]. // Protein tyrosine kinase [Signal transduction mechanisms]. // Tyrosine kinases [Signal transduction mechanisms]. // Polo-like serine/threonine protein kinase [Cell cycle control cell division chromosome partitioning]. // Cdc2-related protein kinase [Cell cycle control cell division chromosome partitioning]. // Epidermal growth factor receptor EGFR and related tyrosine kinases [Signal transduction mechanisms]. // Nerve growth factor receptor TRKA and related tyrosine kinases [Signal transduction mechanisms Intracellular trafficking secretion and vesicular transport]. // Protein tyrosine kinase [Signal transduction mechanisms]. // Serine/threonine protein kinase [Signal transduction mechanisms]. // Transforming growth factor beta/activin receptor subfamily of serine/threonine kinases [Signal transduction mechanisms].
Qrob_T0336880.2	-1.78479	(M=8) KOG0192//KOG0194//KOG0196//KOG0197//KOG0200//KOG0600//KOG1094//KOG1095//KOG1187//KOG3653 - Tyrosine kinase specific for activated (GTP-bound) p21cdc42Hs [Signal transduction mechanisms]. // Protein tyrosine kinase [Signal transduction mechanisms]. // Tyrosine kinase EPH (ephrin) receptor family [Signal transduction mechanisms]. // Tyrosine kinases [Signal transduction mechanisms]. // Fibroblast/platelet-derived growth factor receptor and related receptor tyrosine kinases [Signal transduction mechanisms]. // Cdc2-related protein kinase [Cell cycle control cell division chromosome partitioning]. // Discoidin domain receptor DDR1 [Signal transduction mechanisms]. // Protein tyrosine kinase [Signal transduction mechanisms]. // Serine/threonine protein kinase [Signal transduction mechanisms]. // Transforming growth factor beta/activin receptor subfamily of serine/threonine kinases [Signal transduction mechanisms].
Qrob_T0667700.2	-1.76086	(M=1) KOG0192//KOG0194//KOG0196//KOG0197//KOG0600//KOG1094//KOG1095//KOG1187//KOG3653//KOG4250 - Tyrosine kinase specific for activated (GTP-bound) p21cdc42Hs [Signal transduction mechanisms]. // Protein tyrosine kinase [Signal transduction mechanisms]. // Tyrosine kinase EPH (ephrin) receptor family [Signal transduction mechanisms]. // Tyrosine kinases [Signal transduction mechanisms]. // Cdc2-related protein kinase [Cell cycle control cell division chromosome partitioning]. // Discoidin domain receptor DDR1 [Signal transduction mechanisms]. // Protein tyrosine kinase [Signal transduction mechanisms]. // Serine/threonine protein kinase [Signal transduction mechanisms]. // Transforming growth factor beta/activin receptor subfamily of serine/threonine kinases [Signal transduction mechanisms]. // TANK binding protein kinase TBK1 [Signal transduction mechanisms].
Qrob_T0241690.2	-1.66618	(M=43) PTHR24420//PTHR24420:SF579 - LEUCINE-RICH REPEAT RECEPTOR-LIKE PROTEIN KINASE // SUBFAMILY NOT NAMED
Qrob_T0542490.2	-1.66093	(M=3) KOG0192//KOG0194//KOG0197//KOG0198//KOG0200//KOG0598//KOG1026//KOG1094//KOG1095//KOG1187 - Tyrosine kinase specific for activated (GTP-bound) p21cdc42Hs [Signal transduction mechanisms]. // Protein tyrosine kinase [Signal transduction mechanisms]. // Tyrosine kinases [Signal transduction mechanisms]. // MEKK and related serine/threonine protein kinases [Signal transduction mechanisms]. // Fibroblast/platelet-derived growth factor receptor and related receptor tyrosine kinases [Signal transduction mechanisms]. // Ribosomal protein S6 kinase and related proteins [General function prediction only Signal transduction mechanisms]. // Nerve growth factor receptor TRKA and related tyrosine kinases [Signal transduction mechanisms Intracellular trafficking secretion and vesicular transport]. // Discoidin domain receptor DDR1 [Signal transduction mechanisms]. // Protein tyrosine kinase [Signal transduction mechanisms]. // Serine/threonine protein kinase [Signal transduction mechanisms].
Qrob_T0129640.2	-1.6606	(M=1) KOG0192//KOG0193//KOG0194//KOG0197//KOG0198//KOG0581//KOG0595//KOG1026//KOG1187//KOG4278 - Tyrosine kinase specific for activated (GTP-bound) p21cdc42Hs [Signal transduction mechanisms]. // Serine/threonine protein kinase RAF [Signal transduction mechanisms]. // Protein tyrosine kinase [Signal transduction mechanisms]. // Tyrosine kinases [Signal transduction mechanisms]. // MEKK and related serine/threonine protein kinases [Signal transduction mechanisms]. // Mitogen-activated protein kinase kinase (MAP2K) [Signal transduction mechanisms]. // Serine/threonine-protein kinase involved in autophagy [Posttranslational modification protein turnover chaperones Intracellular trafficking secretion and vesicular transport Signal transduction mechanisms]. // Nerve growth factor receptor TRKA and related tyrosine kinases [Signal transduction mechanisms Intracellular trafficking secretion and vesicular transport]. // Serine/threonine protein kinase [Signal transduction mechanisms]. // Protein tyrosine kinase [Signal transduction mechanisms].
Qrob_T0466000.2	-1.63594	(M=1) KOG0192//KOG0193//KOG0194//KOG0196//KOG0197//KOG0198//KOG1025//KOG1095//KOG1187//KOG3653 - Tyrosine kinase specific for activated (GTP-bound) p21cdc42Hs [Signal transduction mechanisms]. // Serine/threonine protein kinase RAF [Signal transduction mechanisms]. // Protein tyrosine kinase [Signal transduction mechanisms]. // Tyrosine kinase EPH (ephrin) receptor family [Signal transduction mechanisms]. // Tyrosine kinases [Signal transduction mechanisms]. // MEKK and related serine/threonine protein kinases [Signal transduction mechanisms]. // Epidermal growth factor receptor EGFR and related tyrosine kinases [Signal transduction mechanisms]. // Protein tyrosine kinase [Signal transduction mechanisms]. // Serine/threonine protein kinase [Signal transduction mechanisms]. // Transforming growth factor beta/activin receptor subfamily of serine/threonine kinases [Signal transduction mechanisms].
Qrob_T0466010.2	-1.60506	(M=1) KOG0192//KOG0193//KOG0194//KOG0197//KOG0659//KOG1026//KOG1095//KOG1187//KOG4278//KOG4721 - Tyrosine kinase specific for activated (GTP-bound) p21cdc42Hs [Signal transduction mechanisms]. // Serine/threonine protein kinase RAF [Signal transduction mechanisms]. // Protein tyrosine kinase [Signal transduction mechanisms]. // Tyrosine kinases [Signal transduction mechanisms]. // Cdk activating kinase (CAK)/RNA polymerase II transcription initiation/nucleotide excision repair factor TFIIH/TFIIK kinase subunit CDK7 [Cell cycle control cell division chromosome partitioning Transcription Replication recombination and repair]. // Nerve growth factor receptor TRKA and related tyrosine kinases [Signal transduction mechanisms Intracellular trafficking secretion and vesicular transport]. // Protein tyrosine kinase [Signal transduction mechanisms]. // Serine/threonine protein kinase [Signal transduction mechanisms]. // Protein tyrosine kinase [Signal transduction mechanisms]. // Serine/threonine protein kinase contains leucine zipper domain [Signal transduction mechanisms].
Qrob_T0128300.2	-1.52834	(M=3) KOG0192//KOG0193//KOG0194//KOG0197//KOG0198//KOG0595//KOG0598//KOG1095//KOG1187//KOG4278 - Tyrosine kinase specific for activated (GTP-bound) p21cdc42Hs [Signal transduction mechanisms]. // Serine/threonine protein kinase RAF [Signal transduction mechanisms]. // Protein tyrosine kinase [Signal transduction mechanisms]. // Tyrosine kinases [Signal transduction mechanisms]. // MEKK and related serine/threonine protein kinases [Signal transduction mechanisms]. // Serine/threonine-protein kinase involved in autophagy [Posttranslational modification protein turnover chaperones Intracellular trafficking secretion and vesicular transport Signal transduction mechanisms]. // Ribosomal protein S6 kinase and related proteins [General function prediction only Signal transduction mechanisms]. // Protein tyrosine kinase [Signal transduction mechanisms]. // Serine/threonine protein kinase [Signal transduction mechanisms]. // Protein tyrosine kinase [Signal transduction mechanisms].
Qrob_T0625010.2	-1.52502	(M=1) KOG0192//KOG0193//KOG0194//KOG0197//KOG0200//KOG1026//KOG1094//KOG1095//KOG1187//KOG4278 - Tyrosine kinase specific for activated (GTP-bound) p21cdc42Hs [Signal transduction mechanisms]. // Serine/threonine protein kinase RAF [Signal transduction mechanisms]. // Protein tyrosine kinase [Signal transduction mechanisms]. // Tyrosine kinases [Signal transduction mechanisms]. // Fibroblast/platelet-derived growth factor receptor and related receptor tyrosine kinases [Signal transduction mechanisms]. // Nerve growth factor receptor TRKA and related tyrosine kinases [Signal transduction mechanisms Intracellular trafficking secretion and vesicular transport]. // Discoidin domain receptor DDR1 [Signal transduction mechanisms]. // Protein tyrosine kinase [Signal transduction mechanisms]. // Serine/threonine protein kinase [Signal transduction mechanisms]. // Protein tyrosine kinase [Signal transduction mechanisms].
Qrob_T0243000.2	-1.50135	(M=6) KOG0192//KOG0193//KOG0194//KOG0197//KOG0198//KOG1026//KOG1094//KOG1095//KOG1187//KOG3653 - Tyrosine kinase specific for activated (GTP-bound) p21cdc42Hs [Signal transduction mechanisms]. // Serine/threonine protein kinase RAF [Signal transduction mechanisms]. // Protein tyrosine kinase [Signal transduction mechanisms]. // Tyrosine kinases [Signal transduction mechanisms]. // MEKK and related serine/threonine protein kinases [Signal transduction mechanisms]. // Nerve growth factor receptor TRKA and related tyrosine kinases [Signal transduction mechanisms Intracellular trafficking secretion and vesicular transport]. // Discoidin domain receptor DDR1 [Signal transduction mechanisms]. // Protein tyrosine kinase [Signal transduction mechanisms]. // Serine/threonine protein kinase [Signal transduction mechanisms]. // Transforming growth factor beta/activin receptor subfamily of serine/threonine kinases [Signal transduction mechanisms].
Qrob_T0667690.2	-1.45148	(M=1) KOG0192//KOG0194//KOG0197//KOG0198//KOG0600//KOG1094//KOG1095//KOG1187//KOG3653//KOG4250 - Tyrosine kinase specific for activated (GTP-bound) p21cdc42Hs [Signal transduction mechanisms]. // Protein tyrosine kinase [Signal transduction mechanisms]. // Tyrosine kinases [Signal transduction mechanisms]. // MEKK and related serine/threonine protein kinases [Signal transduction mechanisms]. // Cdc2-related protein kinase [Cell cycle control cell division chromosome partitioning]. // Discoidin domain receptor DDR1 [Signal transduction mechanisms]. // Protein tyrosine kinase [Signal transduction mechanisms]. // Serine/threonine protein kinase [Signal transduction mechanisms]. // Transforming growth factor beta/activin receptor subfamily of serine/threonine kinases [Signal transduction mechanisms]. // TANK binding protein kinase TBK1 [Signal transduction mechanisms].
Qrob_T0319420.2	-1.4253	(M=2) KOG0192//KOG0194//KOG0196//KOG0197//KOG0575//KOG0595//KOG1026//KOG1095//KOG1187//KOG3653 - Tyrosine kinase specific for activated (GTP-bound) p21cdc42Hs [Signal transduction mechanisms]. // Protein tyrosine kinase [Signal transduction mechanisms]. // Tyrosine kinase EPH (ephrin) receptor family [Signal transduction mechanisms]. // Tyrosine kinases [Signal transduction mechanisms]. // Polo-like serine/threonine protein kinase [Cell cycle control cell division chromosome partitioning]. // Serine/threonine-protein kinase involved in autophagy [Posttranslational modification protein turnover chaperones Intracellular trafficking secretion and vesicular transport Signal transduction mechanisms]. // Nerve growth factor receptor TRKA and related tyrosine kinases [Signal transduction mechanisms Intracellular trafficking secretion and vesicular transport]. // Protein tyrosine kinase [Signal transduction mechanisms]. // Serine/threonine protein kinase [Signal transduction mechanisms]. // Transforming growth factor beta/activin receptor subfamily of serine/threonine kinases [Signal transduction mechanisms].
Qrob_T0597720.2	-1.40968	(M=13) KOG0192//KOG0194//KOG0197//KOG0198//KOG0581//KOG1026//KOG1094//KOG1095//KOG1187//KOG3653 - Tyrosine kinase specific for activated (GTP-bound) p21cdc42Hs [Signal transduction mechanisms]. // Protein tyrosine kinase [Signal transduction mechanisms]. // Tyrosine kinases [Signal transduction mechanisms]. // MEKK and related serine/threonine protein kinases [Signal transduction mechanisms]. // Mitogen-activated protein kinase kinase (MAP2K) [Signal transduction mechanisms]. // Nerve growth factor receptor TRKA and related tyrosine kinases [Signal transduction mechanisms Intracellular trafficking secretion and vesicular transport]. // Discoidin domain receptor DDR1 [Signal transduction mechanisms]. // Protein tyrosine kinase [Signal transduction mechanisms]. // Serine/threonine protein kinase [Signal transduction mechanisms]. // Transforming growth factor beta/activin receptor subfamily of serine/threonine kinases [Signal transduction mechanisms].
Qrob_T0542500.2	-1.37369	(M=2) KOG0192//KOG0194//KOG0196//KOG0197//KOG0200//KOG1026//KOG1094//KOG1095//KOG1187//KOG3653 - Tyrosine kinase specific for activated (GTP-bound) p21cdc42Hs [Signal transduction mechanisms]. // Protein tyrosine kinase [Signal transduction mechanisms]. // Tyrosine kinase EPH (ephrin) receptor family [Signal transduction mechanisms]. // Tyrosine kinases [Signal transduction mechanisms]. // Fibroblast/platelet-derived growth factor receptor and related receptor tyrosine kinases [Signal transduction mechanisms]. // Nerve growth factor receptor TRKA and related tyrosine kinases [Signal transduction mechanisms Intracellular trafficking secretion and vesicular transport]. // Discoidin domain receptor DDR1 [Signal transduction mechanisms]. // Protein tyrosine kinase [Signal transduction mechanisms]. // Serine/threonine protein kinase [Signal transduction mechanisms]. // Transforming growth factor beta/activin receptor subfamily of serine/threonine kinases [Signal transduction mechanisms].
Qrob_T0287160.2	-1.35289	(M=5) KOG0192//KOG0194//KOG0197//KOG0198//KOG0200//KOG1026//KOG1094//KOG1095//KOG1187//KOG3653 - Tyrosine kinase specific for activated (GTP-bound) p21cdc42Hs [Signal transduction mechanisms]. // Protein tyrosine kinase [Signal transduction mechanisms]. // Tyrosine kinases [Signal transduction mechanisms]. // MEKK and related serine/threonine protein kinases [Signal transduction mechanisms]. // Fibroblast/platelet-derived growth factor receptor and related receptor tyrosine kinases [Signal transduction mechanisms]. // Nerve growth factor receptor TRKA and related tyrosine kinases [Signal transduction mechanisms Intracellular trafficking secretion and vesicular transport]. // Discoidin domain receptor DDR1 [Signal transduction mechanisms]. // Protein tyrosine kinase [Signal transduction mechanisms]. // Serine/threonine protein kinase [Signal transduction mechanisms]. // Transforming growth factor beta/activin receptor subfamily of serine/threonine kinases [Signal transduction mechanisms].
Qrob_T0597700.2	-1.33543	(M=4) KOG0192//KOG0194//KOG0197//KOG0198//KOG0578//KOG0581//KOG1026//KOG1095//KOG1187//KOG3653 - Tyrosine kinase specific for activated (GTP-bound) p21cdc42Hs [Signal transduction mechanisms]. // Protein tyrosine kinase [Signal transduction mechanisms]. // Tyrosine kinases [Signal transduction mechanisms]. // MEKK and related serine/threonine protein kinases [Signal transduction mechanisms]. // p21-activated serine/threonine protein kinase [Signal transduction mechanisms]. // Mitogen-activated protein kinase kinase (MAP2K) [Signal transduction mechanisms]. // Nerve growth factor receptor TRKA and related tyrosine kinases [Signal transduction mechanisms Intracellular trafficking secretion and vesicular transport]. // Protein tyrosine kinase [Signal transduction mechanisms]. // Serine/threonine protein kinase [Signal transduction mechanisms]. // Transforming growth factor beta/activin receptor subfamily of serine/threonine kinases [Signal transduction mechanisms].
Qrob_T0720120.2	-1.33523	(M=62) PTHR24420//PTHR24420:SF561 - LEUCINE-RICH REPEAT RECEPTOR-LIKE PROTEIN KINASE // SUBFAMILY NOT NAMED
Qrob_T0469030.2	-1.31679	(M=1) KOG0192//KOG0193//KOG0194//KOG0197//KOG0581//KOG0595//KOG1025//KOG1095//KOG1187//KOG4721 - Tyrosine kinase specific for activated (GTP-bound) p21cdc42Hs [Signal transduction mechanisms]. // Serine/threonine protein kinase RAF [Signal transduction mechanisms]. // Protein tyrosine kinase [Signal transduction mechanisms]. // Tyrosine kinases [Signal transduction mechanisms]. // Mitogen-activated protein kinase kinase (MAP2K) [Signal transduction mechanisms]. // Serine/threonine-protein kinase involved in autophagy [Posttranslational modification protein turnover chaperones Intracellular trafficking secretion and vesicular transport Signal transduction mechanisms]. // Epidermal growth factor receptor EGFR and related tyrosine kinases [Signal transduction mechanisms]. // Protein tyrosine kinase [Signal transduction mechanisms]. // Serine/threonine protein kinase [Signal transduction mechanisms]. // Serine/threonine protein kinase contains leucine zipper domain [Signal transduction mechanisms].
Qrob_T0583980.2	-1.31047	(M=2) KOG0192//KOG0194//KOG0196//KOG0197//KOG0575//KOG0600//KOG1026//KOG1095//KOG1187//KOG3653 - Tyrosine kinase specific for activated (GTP-bound) p21cdc42Hs [Signal transduction mechanisms]. // Protein tyrosine kinase [Signal transduction mechanisms]. // Tyrosine kinase EPH (ephrin) receptor family [Signal transduction mechanisms]. // Tyrosine kinases [Signal transduction mechanisms]. // Polo-like serine/threonine protein kinase [Cell cycle control cell division chromosome partitioning]. // Cdc2-related protein kinase [Cell cycle control cell division chromosome partitioning]. // Nerve growth factor receptor TRKA and related tyrosine kinases [Signal transduction mechanisms Intracellular trafficking secretion and vesicular transport]. // Protein tyrosine kinase [Signal transduction mechanisms]. // Serine/threonine protein kinase [Signal transduction mechanisms]. // Transforming growth factor beta/activin receptor subfamily of serine/threonine kinases [Signal transduction mechanisms].
Qrob_T0542510.2	-1.29836	(M=1) KOG0192//KOG0194//KOG0197//KOG0198//KOG0578//KOG1026//KOG1094//KOG1095//KOG1187//KOG4721 - Tyrosine kinase specific for activated (GTP-bound) p21cdc42Hs [Signal transduction mechanisms]. // Protein tyrosine kinase [Signal transduction mechanisms]. // Tyrosine kinases [Signal transduction mechanisms]. // MEKK and related serine/threonine protein kinases [Signal transduction mechanisms]. // p21-activated serine/threonine protein kinase [Signal transduction mechanisms]. // Nerve growth factor receptor TRKA and related tyrosine kinases [Signal transduction mechanisms Intracellular trafficking secretion and vesicular transport]. // Discoidin domain receptor DDR1 [Signal transduction mechanisms]. // Protein tyrosine kinase [Signal transduction mechanisms]. // Serine/threonine protein kinase [Signal transduction mechanisms]. // Serine/threonine protein kinase contains leucine zipper domain [Signal transduction mechanisms].
Qrob_T0433950.2	-1.268	(M=1) KOG0192//KOG0197//KOG0198//KOG0444//KOG0472//KOG0598//KOG0618//KOG1095//KOG1187//KOG3653 - Tyrosine kinase specific for activated (GTP-bound) p21cdc42Hs [Signal transduction mechanisms]. // Tyrosine kinases [Signal transduction mechanisms]. // MEKK and related serine/threonine protein kinases [Signal transduction mechanisms]. // Cytoskeletal regulator Flightless-I (contains leucine-rich and gelsolin repeats) [Cytoskeleton]. // Leucine-rich repeat protein [Function unknown]. // Ribosomal protein S6 kinase and related proteins [General function prediction only Signal transduction mechanisms]. // Serine/threonine phosphatase 2C containing leucine-rich repeats similar to SCN circadian oscillatory protein (SCOP) [Signal transduction mechanisms]. // Protein tyrosine kinase [Signal transduction mechanisms]. // Serine/threonine protein kinase [Signal transduction mechanisms]. // Transforming growth factor beta/activin receptor subfamily of serine/threonine kinases [Signal transduction mechanisms].
Qrob_T0733660.2	-1.25674	(M=7) KOG0192//KOG0194//KOG0197//KOG0198//KOG0578//KOG0581//KOG1026//KOG1094//KOG1095//KOG1187 - Tyrosine kinase specific for activated (GTP-bound) p21cdc42Hs [Signal transduction mechanisms]. // Protein tyrosine kinase [Signal transduction mechanisms]. // Tyrosine kinases [Signal transduction mechanisms]. // MEKK and related serine/threonine protein kinases [Signal transduction mechanisms]. // p21-activated serine/threonine protein kinase [Signal transduction mechanisms]. // Mitogen-activated protein kinase kinase (MAP2K) [Signal transduction mechanisms]. // Nerve growth factor receptor TRKA and related tyrosine kinases [Signal transduction mechanisms Intracellular trafficking secretion and vesicular transport]. // Discoidin domain receptor DDR1 [Signal transduction mechanisms]. // Protein tyrosine kinase [Signal transduction mechanisms]. // Serine/threonine protein kinase [Signal transduction mechanisms].
Qrob_T0597680.2	-1.25312	(M=3) KOG0192//KOG0193//KOG0194//KOG0197//KOG0578//KOG0581//KOG1026//KOG1095//KOG1187//KOG3653 - Tyrosine kinase specific for activated (GTP-bound) p21cdc42Hs [Signal transduction mechanisms]. // Serine/threonine protein kinase RAF [Signal transduction mechanisms]. // Protein tyrosine kinase [Signal transduction mechanisms]. // Tyrosine kinases [Signal transduction mechanisms]. // p21-activated serine/threonine protein kinase [Signal transduction mechanisms]. // Mitogen-activated protein kinase kinase (MAP2K) [Signal transduction mechanisms]. // Nerve growth factor receptor TRKA and related tyrosine kinases [Signal transduction mechanisms Intracellular trafficking secretion and vesicular transport]. // Protein tyrosine kinase [Signal transduction mechanisms]. // Serine/threonine protein kinase [Signal transduction mechanisms]. // Transforming growth factor beta/activin receptor subfamily of serine/threonine kinases [Signal transduction mechanisms].
Qrob_T0029170.2	-1.12641	(M=1) KOG0192//KOG0196//KOG0197//KOG0198//KOG0444//KOG0472//KOG0581//KOG0598//KOG1095//KOG1187 - Tyrosine kinase specific for activated (GTP-bound) p21cdc42Hs [Signal transduction mechanisms]. // Tyrosine kinase EPH (ephrin) receptor family [Signal transduction mechanisms]. // Tyrosine kinases [Signal transduction mechanisms]. // MEKK and related serine/threonine protein kinases [Signal transduction mechanisms]. // Cytoskeletal regulator Flightless-I (contains leucine-rich and gelsolin repeats) [Cytoskeleton]. // Leucine-rich repeat protein [Function unknown]. // Mitogen-activated protein kinase kinase (MAP2K) [Signal transduction mechanisms]. // Ribosomal protein S6 kinase and related proteins [General function prediction only Signal transduction mechanisms]. // Protein tyrosine kinase [Signal transduction mechanisms]. // Serine/threonine protein kinase [Signal transduction mechanisms].
Qrob_T0412380.2	-1.10232	(M=2) KOG0192//KOG0194//KOG0196//KOG0197//KOG0575//KOG0581//KOG1026//KOG1094//KOG1095//KOG1187 - Tyrosine kinase specific for activated (GTP-bound) p21cdc42Hs [Signal transduction mechanisms]. // Protein tyrosine kinase [Signal transduction mechanisms]. // Tyrosine kinase EPH (ephrin) receptor family [Signal transduction mechanisms]. // Tyrosine kinases [Signal transduction mechanisms]. // Polo-like serine/threonine protein kinase [Cell cycle control cell division chromosome partitioning]. // Mitogen-activated protein kinase kinase (MAP2K) [Signal transduction mechanisms]. // Nerve growth factor receptor TRKA and related tyrosine kinases [Signal transduction mechanisms Intracellular trafficking secretion and vesicular transport]. // Discoidin domain receptor DDR1 [Signal transduction mechanisms]. // Protein tyrosine kinase [Signal transduction mechanisms]. // Serine/threonine protein kinase [Signal transduction mechanisms].
Qrob_T0008090.2	-1.08978	(M=1) KOG0192//KOG0193//KOG0194//KOG0197//KOG0198//KOG0578//KOG0586//KOG0591//KOG0595//KOG1187 - Tyrosine kinase specific for activated (GTP-bound) p21cdc42Hs [Signal transduction mechanisms]. // Serine/threonine protein kinase RAF [Signal transduction mechanisms]. // Protein tyrosine kinase [Signal transduction mechanisms]. // Tyrosine kinases [Signal transduction mechanisms]. // MEKK and related serine/threonine protein kinases [Signal transduction mechanisms]. // p21-activated serine/threonine protein kinase [Signal transduction mechanisms]. // Serine/threonine protein kinase [General function prediction only]. // NIMA (never in mitosis)-related G2-specific serine/threonine protein kinase [Cell cycle control cell division chromosome partitioning]. // Serine/threonine-protein kinase involved in autophagy [Posttranslational modification protein turnover chaperones Intracellular trafficking secretion and vesicular transport Signal transduction mechanisms]. // Serine/threonine protein kinase [Signal transduction mechanisms].
Qrob_T0423930.2	-1.0767	(M=1) KOG0192//KOG0193//KOG0194//KOG0197//KOG1026//KOG1094//KOG1095//KOG1187//KOG2806//KOG3653 - Tyrosine kinase specific for activated (GTP-bound) p21cdc42Hs [Signal transduction mechanisms]. // Serine/threonine protein kinase RAF [Signal transduction mechanisms]. // Protein tyrosine kinase [Signal transduction mechanisms]. // Tyrosine kinases [Signal transduction mechanisms]. // Nerve growth factor receptor TRKA and related tyrosine kinases [Signal transduction mechanisms Intracellular trafficking secretion and vesicular transport]. // Discoidin domain receptor DDR1 [Signal transduction mechanisms]. // Protein tyrosine kinase [Signal transduction mechanisms]. // Serine/threonine protein kinase [Signal transduction mechanisms]. // Chitinase [Carbohydrate transport and metabolism]. // Transforming growth factor beta/activin receptor subfamily of serine/threonine kinases [Signal transduction mechanisms].
Qrob_T0008130.2	-1.07404	(M=1) KOG0192//KOG0194//KOG0197//KOG0198//KOG0575//KOG0578//KOG0583//KOG0595//KOG1026//KOG1187 - Tyrosine kinase specific for activated (GTP-bound) p21cdc42Hs [Signal transduction mechanisms]. // Protein tyrosine kinase [Signal transduction mechanisms]. // Tyrosine kinases [Signal transduction mechanisms]. // MEKK and related serine/threonine protein kinases [Signal transduction mechanisms]. // Polo-like serine/threonine protein kinase [Cell cycle control cell division chromosome partitioning]. // p21-activated serine/threonine protein kinase [Signal transduction mechanisms]. // Serine/threonine protein kinase [Signal transduction mechanisms]. // Serine/threonine-protein kinase involved in autophagy [Posttranslational modification protein turnover chaperones Intracellular trafficking secretion and vesicular transport Signal transduction mechanisms]. // Nerve growth factor receptor TRKA and related tyrosine kinases [Signal transduction mechanisms Intracellular trafficking secretion and vesicular transport]. // Serine/threonine protein kinase [Signal transduction mechanisms].
Qrob_T0287250.2	-1.0737	(M=1) KOG0192//KOG0193//KOG0194//KOG0197//KOG0200//KOG0595//KOG1026//KOG1094//KOG1095//KOG1187 - Tyrosine kinase specific for activated (GTP-bound) p21cdc42Hs [Signal transduction mechanisms]. // Serine/threonine protein kinase RAF [Signal transduction mechanisms]. // Protein tyrosine kinase [Signal transduction mechanisms]. // Tyrosine kinases [Signal transduction mechanisms]. // Fibroblast/platelet-derived growth factor receptor and related receptor tyrosine kinases [Signal transduction mechanisms]. // Serine/threonine-protein kinase involved in autophagy [Posttranslational modification protein turnover chaperones Intracellular trafficking secretion and vesicular transport Signal transduction mechanisms]. // Nerve growth factor receptor TRKA and related tyrosine kinases [Signal transduction mechanisms Intracellular trafficking secretion and vesicular transport]. // Discoidin domain receptor DDR1 [Signal transduction mechanisms]. // Protein tyrosine kinase [Signal transduction mechanisms]. // Serine/threonine protein kinase [Signal transduction mechanisms].
Qrob_T0491780.2	-1.07102	(M=1) KOG0192//KOG0193//KOG0194//KOG0197//KOG0200//KOG1025//KOG1026//KOG1094//KOG1095//KOG1187 - Tyrosine kinase specific for activated (GTP-bound) p21cdc42Hs [Signal transduction mechanisms]. // Serine/threonine protein kinase RAF [Signal transduction mechanisms]. // Protein tyrosine kinase [Signal transduction mechanisms]. // Tyrosine kinases [Signal transduction mechanisms]. // Fibroblast/platelet-derived growth factor receptor and related receptor tyrosine kinases [Signal transduction mechanisms]. // Epidermal growth factor receptor EGFR and related tyrosine kinases [Signal transduction mechanisms]. // Nerve growth factor receptor TRKA and related tyrosine kinases [Signal transduction mechanisms Intracellular trafficking secretion and vesicular transport]. // Discoidin domain receptor DDR1 [Signal transduction mechanisms]. // Protein tyrosine kinase [Signal transduction mechanisms]. // Serine/threonine protein kinase [Signal transduction mechanisms].
Qrob_T0597790.2	-1.04422	(M=2) KOG0192//KOG0194//KOG0197//KOG0198//KOG0578//KOG0595//KOG1026//KOG1095//KOG1187//KOG3653 - Tyrosine kinase specific for activated (GTP-bound) p21cdc42Hs [Signal transduction mechanisms]. // Protein tyrosine kinase [Signal transduction mechanisms]. // Tyrosine kinases [Signal transduction mechanisms]. // MEKK and related serine/threonine protein kinases [Signal transduction mechanisms]. // p21-activated serine/threonine protein kinase [Signal transduction mechanisms]. // Serine/threonine-protein kinase involved in autophagy [Posttranslational modification protein turnover chaperones Intracellular trafficking secretion and vesicular transport Signal transduction mechanisms]. // Nerve growth factor receptor TRKA and related tyrosine kinases [Signal transduction mechanisms Intracellular trafficking secretion and vesicular transport]. // Protein tyrosine kinase [Signal transduction mechanisms]. // Serine/threonine protein kinase [Signal transduction mechanisms]. // Transforming growth factor beta/activin receptor subfamily of serine/threonine kinases [Signal transduction mechanisms].
Qrob_T0399370.2	-1.03351	(M=4) KOG0192//KOG0194//KOG0196//KOG0197//KOG0198//KOG0591//KOG0595//KOG1026//KOG1187//KOG3653 - Tyrosine kinase specific for activated (GTP-bound) p21cdc42Hs [Signal transduction mechanisms]. // Protein tyrosine kinase [Signal transduction mechanisms]. // Tyrosine kinase EPH (ephrin) receptor family [Signal transduction mechanisms]. // Tyrosine kinases [Signal transduction mechanisms]. // MEKK and related serine/threonine protein kinases [Signal transduction mechanisms]. // NIMA (never in mitosis)-related G2-specific serine/threonine protein kinase [Cell cycle control cell division chromosome partitioning]. // Serine/threonine-protein kinase involved in autophagy [Posttranslational modification protein turnover chaperones Intracellular trafficking secretion and vesicular transport Signal transduction mechanisms]. // Nerve growth factor receptor TRKA and related tyrosine kinases [Signal transduction mechanisms Intracellular trafficking secretion and vesicular transport]. // Serine/threonine protein kinase [Signal transduction mechanisms]. // Transforming growth factor beta/activin receptor subfamily of serine/threonine kinases [Signal transduction mechanisms].
Qrob_T0729720.2	-1.0161	(M=1) KOG0192//KOG0194//KOG0196//KOG0197//KOG0575//KOG0595//KOG1026//KOG1094//KOG1187//KOG3653 - Tyrosine kinase specific for activated (GTP-bound) p21cdc42Hs [Signal transduction mechanisms]. // Protein tyrosine kinase [Signal transduction mechanisms]. // Tyrosine kinase EPH (ephrin) receptor family [Signal transduction mechanisms]. // Tyrosine kinases [Signal transduction mechanisms]. // Polo-like serine/threonine protein kinase [Cell cycle control cell division chromosome partitioning]. // Serine/threonine-protein kinase involved in autophagy [Posttranslational modification protein turnover chaperones Intracellular trafficking secretion and vesicular transport Signal transduction mechanisms]. // Nerve growth factor receptor TRKA and related tyrosine kinases [Signal transduction mechanisms Intracellular trafficking secretion and vesicular transport]. // Discoidin domain receptor DDR1 [Signal transduction mechanisms]. // Serine/threonine protein kinase [Signal transduction mechanisms]. // Transforming growth factor beta/activin receptor subfamily of serine/threonine kinases [Signal transduction mechanisms].
Qrob_T0582440.2	-1.01286	(M=1) KOG0192//KOG0194//KOG0197//KOG0578//KOG0600//KOG1025//KOG1026//KOG1095//KOG1187//KOG3653 - Tyrosine kinase specific for activated (GTP-bound) p21cdc42Hs [Signal transduction mechanisms]. // Protein tyrosine kinase [Signal transduction mechanisms]. // Tyrosine kinases [Signal transduction mechanisms]. // p21-activated serine/threonine protein kinase [Signal transduction mechanisms]. // Cdc2-related protein kinase [Cell cycle control cell division chromosome partitioning]. // Epidermal growth factor receptor EGFR and related tyrosine kinases [Signal transduction mechanisms]. // Nerve growth factor receptor TRKA and related tyrosine kinases [Signal transduction mechanisms Intracellular trafficking secretion and vesicular transport]. // Protein tyrosine kinase [Signal transduction mechanisms]. // Serine/threonine protein kinase [Signal transduction mechanisms]. // Transforming growth factor beta/activin receptor subfamily of serine/threonine kinases [Signal transduction mechanisms].
Qrob_T0072710.2	-0.939038	(M=4) KOG0192//KOG0194//KOG0197//KOG0198//KOG0575//KOG0595//KOG1026//KOG1095//KOG1187//KOG3653 - Tyrosine kinase specific for activated (GTP-bound) p21cdc42Hs [Signal transduction mechanisms]. // Protein tyrosine kinase [Signal transduction mechanisms]. // Tyrosine kinases [Signal transduction mechanisms]. // MEKK and related serine/threonine protein kinases [Signal transduction mechanisms]. // Polo-like serine/threonine protein kinase [Cell cycle control cell division chromosome partitioning]. // Serine/threonine-protein kinase involved in autophagy [Posttranslational modification protein turnover chaperones Intracellular trafficking secretion and vesicular transport Signal transduction mechanisms]. // Nerve growth factor receptor TRKA and related tyrosine kinases [Signal transduction mechanisms Intracellular trafficking secretion and vesicular transport]. // Protein tyrosine kinase [Signal transduction mechanisms]. // Serine/threonine protein kinase [Signal transduction mechanisms]. // Transforming growth factor beta/activin receptor subfamily of serine/threonine kinases [Signal transduction mechanisms].
Qrob_T0242980.2	-0.927994	(M=1) KOG0192//KOG0194//KOG0197//KOG0198//KOG0600//KOG1026//KOG1094//KOG1095//KOG1187//KOG3653 - Tyrosine kinase specific for activated (GTP-bound) p21cdc42Hs [Signal transduction mechanisms]. // Protein tyrosine kinase [Signal transduction mechanisms]. // Tyrosine kinases [Signal transduction mechanisms]. // MEKK and related serine/threonine protein kinases [Signal transduction mechanisms]. // Cdc2-related protein kinase [Cell cycle control cell division chromosome partitioning]. // Nerve growth factor receptor TRKA and related tyrosine kinases [Signal transduction mechanisms Intracellular trafficking secretion and vesicular transport]. // Discoidin domain receptor DDR1 [Signal transduction mechanisms]. // Protein tyrosine kinase [Signal transduction mechanisms]. // Serine/threonine protein kinase [Signal transduction mechanisms]. // Transforming growth factor beta/activin receptor subfamily of serine/threonine kinases [Signal transduction mechanisms].
Qrob_T0417710.2	-0.919145	(M=1) KOG0192//KOG0194//KOG1187 - Tyrosine kinase specific for activated (GTP-bound) p21cdc42Hs [Signal transduction mechanisms]. // Protein tyrosine kinase [Signal transduction mechanisms]. // Serine/threonine protein kinase [Signal transduction mechanisms].
Qrob_T0517560.2	-0.873699	(M=3) KOG0192//KOG0194//KOG0196//KOG0197//KOG0198//KOG0200//KOG0595//KOG1026//KOG1095//KOG1187 - Tyrosine kinase specific for activated (GTP-bound) p21cdc42Hs [Signal transduction mechanisms]. // Protein tyrosine kinase [Signal transduction mechanisms]. // Tyrosine kinase EPH (ephrin) receptor family [Signal transduction mechanisms]. // Tyrosine kinases [Signal transduction mechanisms]. // MEKK and related serine/threonine protein kinases [Signal transduction mechanisms]. // Fibroblast/platelet-derived growth factor receptor and related receptor tyrosine kinases [Signal transduction mechanisms]. // Serine/threonine-protein kinase involved in autophagy [Posttranslational modification protein turnover chaperones Intracellular trafficking secretion and vesicular transport Signal transduction mechanisms]. // Nerve growth factor receptor TRKA and related tyrosine kinases [Signal transduction mechanisms Intracellular trafficking secretion and vesicular transport]. // Protein tyrosine kinase [Signal transduction mechanisms]. // Serine/threonine protein kinase [Signal transduction mechanisms].
Qrob_T0115780.2	-0.859153	(M=1) PF07714//PF11721//PF13855 - Protein tyrosine kinase // Di-glucose binding within endoplasmic reticulum // Leucine rich repeat
Qrob_T0412390.2	-0.841883	(M=8) KOG0192//KOG0193//KOG0194//KOG0197//KOG0198//KOG0595//KOG1026//KOG1094//KOG1095//KOG1187 - Tyrosine kinase specific for activated (GTP-bound) p21cdc42Hs [Signal transduction mechanisms]. // Serine/threonine protein kinase RAF [Signal transduction mechanisms]. // Protein tyrosine kinase [Signal transduction mechanisms]. // Tyrosine kinases [Signal transduction mechanisms]. // MEKK and related serine/threonine protein kinases [Signal transduction mechanisms]. // Serine/threonine-protein kinase involved in autophagy [Posttranslational modification protein turnover chaperones Intracellular trafficking secretion and vesicular transport Signal transduction mechanisms]. // Nerve growth factor receptor TRKA and related tyrosine kinases [Signal transduction mechanisms Intracellular trafficking secretion and vesicular transport]. // Discoidin domain receptor DDR1 [Signal transduction mechanisms]. // Protein tyrosine kinase [Signal transduction mechanisms]. // Serine/threonine protein kinase [Signal transduction mechanisms].
Qrob_T0160160.2	-0.812972	(M=1) KOG0192//KOG0194//KOG0197//KOG0198//KOG0444//KOG0472//KOG0581//KOG0598//KOG0618//KOG1187 - Tyrosine kinase specific for activated (GTP-bound) p21cdc42Hs [Signal transduction mechanisms]. // Protein tyrosine kinase [Signal transduction mechanisms]. // Tyrosine kinases [Signal transduction mechanisms]. // MEKK and related serine/threonine protein kinases [Signal transduction mechanisms]. // Cytoskeletal regulator Flightless-I (contains leucine-rich and gelsolin repeats) [Cytoskeleton]. // Leucine-rich repeat protein [Function unknown]. // Mitogen-activated protein kinase kinase (MAP2K) [Signal transduction mechanisms]. // Ribosomal protein S6 kinase and related proteins [General function prediction only Signal transduction mechanisms]. // Serine/threonine phosphatase 2C containing leucine-rich repeats similar to SCN circadian oscillatory protein (SCOP) [Signal transduction mechanisms]. // Serine/threonine protein kinase [Signal transduction mechanisms].
Qrob_T0405810.2	-0.784007	(M=5) KOG0192//KOG0194//KOG0197//KOG0198//KOG0200//KOG0581//KOG1026//KOG1094//KOG1095//KOG1187 - Tyrosine kinase specific for activated (GTP-bound) p21cdc42Hs [Signal transduction mechanisms]. // Protein tyrosine kinase [Signal transduction mechanisms]. // Tyrosine kinases [Signal transduction mechanisms]. // MEKK and related serine/threonine protein kinases [Signal transduction mechanisms]. // Fibroblast/platelet-derived growth factor receptor and related receptor tyrosine kinases [Signal transduction mechanisms]. // Mitogen-activated protein kinase kinase (MAP2K) [Signal transduction mechanisms]. // Nerve growth factor receptor TRKA and related tyrosine kinases [Signal transduction mechanisms Intracellular trafficking secretion and vesicular transport]. // Discoidin domain receptor DDR1 [Signal transduction mechanisms]. // Protein tyrosine kinase [Signal transduction mechanisms]. // Serine/threonine protein kinase [Signal transduction mechanisms].
Qrob_T0201270.2	-0.730359	(M=1) KOG0192//KOG0196//KOG0197//KOG0198//KOG0444//KOG0472//KOG0598//KOG0618//KOG1095//KOG1187 - Tyrosine kinase specific for activated (GTP-bound) p21cdc42Hs [Signal transduction mechanisms]. // Tyrosine kinase EPH (ephrin) receptor family [Signal transduction mechanisms]. // Tyrosine kinases [Signal transduction mechanisms]. // MEKK and related serine/threonine protein kinases [Signal transduction mechanisms]. // Cytoskeletal regulator Flightless-I (contains leucine-rich and gelsolin repeats) [Cytoskeleton]. // Leucine-rich repeat protein [Function unknown]. // Ribosomal protein S6 kinase and related proteins [General function prediction only Signal transduction mechanisms]. // Serine/threonine phosphatase 2C containing leucine-rich repeats similar to SCN circadian oscillatory protein (SCOP) [Signal transduction mechanisms]. // Protein tyrosine kinase [Signal transduction mechanisms]. // Serine/threonine protein kinase [Signal transduction mechanisms].
Qrob_T0242950.2	-0.706742	(M=1) KOG0192//KOG0194//KOG0197//KOG0198//KOG0578//KOG0600//KOG1026//KOG1095//KOG1187//KOG3653 - Tyrosine kinase specific for activated (GTP-bound) p21cdc42Hs [Signal transduction mechanisms]. // Protein tyrosine kinase [Signal transduction mechanisms]. // Tyrosine kinases [Signal transduction mechanisms]. // MEKK and related serine/threonine protein kinases [Signal transduction mechanisms]. // p21-activated serine/threonine protein kinase [Signal transduction mechanisms]. // Cdc2-related protein kinase [Cell cycle control cell division chromosome partitioning]. // Nerve growth factor receptor TRKA and related tyrosine kinases [Signal transduction mechanisms Intracellular trafficking secretion and vesicular transport]. // Protein tyrosine kinase [Signal transduction mechanisms]. // Serine/threonine protein kinase [Signal transduction mechanisms]. // Transforming growth factor beta/activin receptor subfamily of serine/threonine kinases [Signal transduction mechanisms].
Qrob_T0114960.2	0.702297	(M=1) KOG0192//KOG0193//KOG0197//KOG0198//KOG0472//KOG0595//KOG0598//KOG0618//KOG1026//KOG1187 - Tyrosine kinase specific for activated (GTP-bound) p21cdc42Hs [Signal transduction mechanisms]. // Serine/threonine protein kinase RAF [Signal transduction mechanisms]. // Tyrosine kinases [Signal transduction mechanisms]. // MEKK and related serine/threonine protein kinases [Signal transduction mechanisms]. // Leucine-rich repeat protein [Function unknown]. // Serine/threonine-protein kinase involved in autophagy [Posttranslational modification protein turnover chaperones Intracellular trafficking secretion and vesicular transport Signal transduction mechanisms]. // Ribosomal protein S6 kinase and related proteins [General function prediction only Signal transduction mechanisms]. // Serine/threonine phosphatase 2C containing leucine-rich repeats similar to SCN circadian oscillatory protein (SCOP) [Signal transduction mechanisms]. // Nerve growth factor receptor TRKA and related tyrosine kinases [Signal transduction mechanisms Intracellular trafficking secretion and vesicular transport]. // Serine/threonine protein kinase [Signal transduction mechanisms].
Qrob_T0427760.2	0.865532	(M=1) KOG1026//KOG1187 - Nerve growth factor receptor TRKA and related tyrosine kinases [Signal transduction mechanisms Intracellular trafficking secretion and vesicular transport]. // Serine/threonine protein kinase [Signal transduction mechanisms].
Qrob_T0241710.2	1.13544	(M=1) KOG0192//KOG0194//KOG0197//KOG0575//KOG0577//KOG1095//KOG1187//KOG1329//KOG3653//KOG4721 - Tyrosine kinase specific for activated (GTP-bound) p21cdc42Hs [Signal transduction mechanisms]. // Protein tyrosine kinase [Signal transduction mechanisms]. // Tyrosine kinases [Signal transduction mechanisms]. // Polo-like serine/threonine protein kinase [Cell cycle control cell division chromosome partitioning]. // Serine/threonine protein kinase [Signal transduction mechanisms]. // Protein tyrosine kinase [Signal transduction mechanisms]. // Serine/threonine protein kinase [Signal transduction mechanisms]. // Phospholipase D1 [Lipid transport and metabolism]. // Transforming growth factor beta/activin receptor subfamily of serine/threonine kinases [Signal transduction mechanisms]. // Serine/threonine protein kinase contains leucine zipper domain [Signal transduction mechanisms].
Qrob_T0427810.2	1.30851	(M=103) PTHR24420//PTHR24420:SF718 - LEUCINE-RICH REPEAT RECEPTOR-LIKE PROTEIN KINASE // SUBFAMILY NOT NAMED
Qrob_T0138480.2	1.37344	(M=1) KOG0194//KOG1025//KOG1187 - Protein tyrosine kinase [Signal transduction mechanisms]. // Epidermal growth factor receptor EGFR and related tyrosine kinases [Signal transduction mechanisms]. // Serine/threonine protein kinase [Signal transduction mechanisms].
Qrob_T0600250.2	1.53699	(M=2) KOG0192//KOG0194//KOG0197//KOG0578//KOG0595//KOG1026//KOG1094//KOG1095//KOG1187//KOG3653 - Tyrosine kinase specific for activated (GTP-bound) p21cdc42Hs [Signal transduction mechanisms]. // Protein tyrosine kinase [Signal transduction mechanisms]. // Tyrosine kinases [Signal transduction mechanisms]. // p21-activated serine/threonine protein kinase [Signal transduction mechanisms]. // Serine/threonine-protein kinase involved in autophagy [Posttranslational modification protein turnover chaperones Intracellular trafficking secretion and vesicular transport Signal transduction mechanisms]. // Nerve growth factor receptor TRKA and related tyrosine kinases [Signal transduction mechanisms Intracellular trafficking secretion and vesicular transport]. // Discoidin domain receptor DDR1 [Signal transduction mechanisms]. // Protein tyrosine kinase [Signal transduction mechanisms]. // Serine/threonine protein kinase [Signal transduction mechanisms]. // Transforming growth factor beta/activin receptor subfamily of serine/threonine kinases [Signal transduction mechanisms].
Qrob_T0357760.2	1.54972	(M=2) KOG0192//KOG0197//KOG0198//KOG0444//KOG0472//KOG0581//KOG0595//KOG0598//KOG0618//KOG1187 - Tyrosine kinase specific for activated (GTP-bound) p21cdc42Hs [Signal transduction mechanisms]. // Tyrosine kinases [Signal transduction mechanisms]. // MEKK and related serine/threonine protein kinases [Signal transduction mechanisms]. // Cytoskeletal regulator Flightless-I (contains leucine-rich and gelsolin repeats) [Cytoskeleton]. // Leucine-rich repeat protein [Function unknown]. // Mitogen-activated protein kinase kinase (MAP2K) [Signal transduction mechanisms]. // Serine/threonine-protein kinase involved in autophagy [Posttranslational modification protein turnover chaperones Intracellular trafficking secretion and vesicular transport Signal transduction mechanisms]. // Ribosomal protein S6 kinase and related proteins [General function prediction only Signal transduction mechanisms]. // Serine/threonine phosphatase 2C containing leucine-rich repeats similar to SCN circadian oscillatory protein (SCOP) [Signal transduction mechanisms]. // Serine/threonine protein kinase [Signal transduction mechanisms].
Qrob_T0308160.2	1.75557	(M=1) KOG0192//KOG0193//KOG0194//KOG0197//KOG0200//KOG0595//KOG0598//KOG1095//KOG1187//KOG4721 - Tyrosine kinase specific for activated (GTP-bound) p21cdc42Hs [Signal transduction mechanisms]. // Serine/threonine protein kinase RAF [Signal transduction mechanisms]. // Protein tyrosine kinase [Signal transduction mechanisms]. // Tyrosine kinases [Signal transduction mechanisms]. // Fibroblast/platelet-derived growth factor receptor and related receptor tyrosine kinases [Signal transduction mechanisms]. // Serine/threonine-protein kinase involved in autophagy [Posttranslational modification protein turnover chaperones Intracellular trafficking secretion and vesicular transport Signal transduction mechanisms]. // Ribosomal protein S6 kinase and related proteins [General function prediction only Signal transduction mechanisms]. // Protein tyrosine kinase [Signal transduction mechanisms]. // Serine/threonine protein kinase [Signal transduction mechanisms]. // Serine/threonine protein kinase contains leucine zipper domain [Signal transduction mechanisms].
Qrob_T0241550.2	1.7863	(M=43) PTHR24420//PTHR24420:SF579 - LEUCINE-RICH REPEAT RECEPTOR-LIKE PROTEIN KINASE // SUBFAMILY NOT NAMED
Qrob_T0185750.2	1.9724	(M=1) PF00069//PF07645 - Protein kinase domain // Calcium-binding EGF domain
Qrob_T0060750.2	2.00144	(M=2) KOG0192//KOG0193//KOG0194//KOG0197//KOG0199//KOG1026//KOG1094//KOG1095//KOG1187//KOG3653 - Tyrosine kinase specific for activated (GTP-bound) p21cdc42Hs [Signal transduction mechanisms]. // Serine/threonine protein kinase RAF [Signal transduction mechanisms]. // Protein tyrosine kinase [Signal transduction mechanisms]. // Tyrosine kinases [Signal transduction mechanisms]. // ACK and related non-receptor tyrosine kinases [Signal transduction mechanisms]. // Nerve growth factor receptor TRKA and related tyrosine kinases [Signal transduction mechanisms Intracellular trafficking secretion and vesicular transport]. // Discoidin domain receptor DDR1 [Signal transduction mechanisms]. // Protein tyrosine kinase [Signal transduction mechanisms]. // Serine/threonine protein kinase [Signal transduction mechanisms]. // Transforming growth factor beta/activin receptor subfamily of serine/threonine kinases [Signal transduction mechanisms].
GO:0055114 genes
Qrob_T0418100.2	-3.89016	(M=7) 1.14.11.20 - Deacetoxyvindoline 4-hydroxylase.
Qrob_T0575540.2	-3.15186	(M=292) KOG0156//KOG0157//KOG0158//KOG0159//KOG0684 - Cytochrome P450 CYP2 subfamily [Secondary metabolites biosynthesis transport and catabolism]. // Cytochrome P450 CYP4/CYP19/CYP26 subfamilies [Secondary metabolites biosynthesis transport and catabolism Lipid transport and metabolism]. // Cytochrome P450 CYP3/CYP5/CYP6/CYP9 subfamilies [Secondary metabolites biosynthesis transport and catabolism]. // Cytochrome P450 CYP11/CYP12/CYP24/CYP27 subfamilies [Secondary metabolites biosynthesis transport and catabolism]. // Cytochrome P450 [Secondary metabolites biosynthesis transport and catabolism].
Qrob_T0422580.2	-3.08392	(M=38) 1.10.3.2 - Laccase.
Qrob_T0664140.2	-2.80899	(M=2) PTHR11709:SF9 - LACCASE
Qrob_T0170240.2	-2.68591	(M=7) K17609 - nucleoredoxin [EC:1.8.1.8]
Qrob_T0412000.2	-2.66616	(M=5) PTHR11695//PTHR11695:SF380 - ALCOHOL DEHYDROGENASE RELATED // SUBFAMILY NOT NAMED
Qrob_T0318230.2	-2.42871	(M=292) KOG0156//KOG0157//KOG0158//KOG0159//KOG0684 - Cytochrome P450 CYP2 subfamily [Secondary metabolites biosynthesis transport and catabolism]. // Cytochrome P450 CYP4/CYP19/CYP26 subfamilies [Secondary metabolites biosynthesis transport and catabolism Lipid transport and metabolism]. // Cytochrome P450 CYP3/CYP5/CYP6/CYP9 subfamilies [Secondary metabolites biosynthesis transport and catabolism]. // Cytochrome P450 CYP11/CYP12/CYP24/CYP27 subfamilies [Secondary metabolites biosynthesis transport and catabolism]. // Cytochrome P450 [Secondary metabolites biosynthesis transport and catabolism].
Qrob_T0713610.2	-2.40875	(M=6) PTHR31517:SF3 - PEROXIDASE 35-RELATED (PTHR31517:SF3)
Qrob_T0603000.2	-2.36748	(M=110) 1.11.1.7 - Peroxidase.
Qrob_T0367400.2	-2.34759	(M=80) PTHR24298:SF61 - CYTOCHROME P450 81D1-RELATED (PTHR24298:SF61)
Qrob_T0422570.2	-2.32663	(M=50) K05909 - adenylyl-sulfate reductase (glutathione) [EC:1.8.4.9]
Qrob_T0541750.2	-2.31445	(M=30) 1.14.13.152 - Geraniol 8-hydroxylase.
Qrob_T0318220.2	-2.12911	(M=34) KOG0156//KOG0157//KOG0158 - Cytochrome P450 CYP2 subfamily [Secondary metabolites biosynthesis transport and catabolism]. // Cytochrome P450 CYP4/CYP19/CYP26 subfamilies [Secondary metabolites biosynthesis transport and catabolism Lipid transport and metabolism]. // Cytochrome P450 CYP3/CYP5/CYP6/CYP9 subfamilies [Secondary metabolites biosynthesis transport and catabolism].
Qrob_T0602990.2	-2.10699	(M=110) 1.11.1.7 - Peroxidase.
Qrob_T0170220.2	-1.99492	(M=7) K17609 - nucleoredoxin [EC:1.8.1.8]
Qrob_T0694360.2	-1.97259	(M=7) 1.14.13.120 - Costunolide synthase.
Qrob_T0170250.2	-1.96108	(M=7) K17609 - nucleoredoxin [EC:1.8.1.8]
Qrob_T0600730.2	-1.90538	(M=138) PTHR10209 - OXIDOREDUCTASE, 2OG-FE(II) OXYGENASE FAMILY PROTEIN
Qrob_T0243480.2	-1.86759	(M=27) 1.3.3.8 - Tetrahydroberberine oxidase.
Qrob_T0612360.2	-1.78106	(M=4) 1.14.13.132 - Squalene monooxygenase.
Qrob_T0194890.2	-1.7324	(M=34) 1.14.13.89 - Isoflavone 2'-hydroxylase.
Qrob_T0448920.2	-1.72755	(M=6) KOG0025//KOG1196//KOG1197//KOG1198 - Zn2+-binding dehydrogenase (nuclear receptor binding factor-1) [Transcription Energy production and conversion]. // Predicted NAD-dependent oxidoreductase [General function prediction only]. // Predicted quinone oxidoreductase [Energy production and conversion General function prediction only]. // Zinc-binding oxidoreductase [Energy production and conversion General function prediction only].
Qrob_T0546520.2	-1.60648	(M=6) KOG0444//KOG0472//KOG0531//KOG0532//KOG0618//KOG4194//KOG4237//KOG4658 - Cytoskeletal regulator Flightless-I (contains leucine-rich and gelsolin repeats) [Cytoskeleton]. // Leucine-rich repeat protein [Function unknown]. // Protein phosphatase 1 regulatory subunit and related proteins [Signal transduction mechanisms]. // Leucine-rich repeat (LRR) protein contains calponin homology domain [Cytoskeleton]. // Serine/threonine phosphatase 2C containing leucine-rich repeats similar to SCN circadian oscillatory protein (SCOP) [Signal transduction mechanisms]. // Membrane glycoprotein LIG-1 [Signal transduction mechanisms]. // Extracellular matrix protein slit contains leucine-rich and EGF-like repeats [Extracellular structures Signal transduction mechanisms]. // Apoptotic ATPase [Signal transduction mechanisms].
Qrob_T0045760.2	-1.58435	(M=34) 1.14.13.89 - Isoflavone 2'-hydroxylase.
Qrob_T0010770.2	-1.56467	(M=8) K01723 - hydroperoxide dehydratase [EC:4.2.1.92]
Qrob_T0422490.2	-1.52641	(M=50) K05909 - adenylyl-sulfate reductase (glutathione) [EC:1.8.4.9]
Qrob_T0423350.2	-1.27472	(M=3) 1.2.1.5 - Aldehyde dehydrogenase (NAD(P)(+)).
Qrob_T0200620.2	-1.26079	(M=292) KOG0156//KOG0157//KOG0158//KOG0159//KOG0684 - Cytochrome P450 CYP2 subfamily [Secondary metabolites biosynthesis transport and catabolism]. // Cytochrome P450 CYP4/CYP19/CYP26 subfamilies [Secondary metabolites biosynthesis transport and catabolism Lipid transport and metabolism]. // Cytochrome P450 CYP3/CYP5/CYP6/CYP9 subfamilies [Secondary metabolites biosynthesis transport and catabolism]. // Cytochrome P450 CYP11/CYP12/CYP24/CYP27 subfamilies [Secondary metabolites biosynthesis transport and catabolism]. // Cytochrome P450 [Secondary metabolites biosynthesis transport and catabolism].
Qrob_T0045780.2	-1.21794	(M=80) PTHR24298:SF61 - CYTOCHROME P450 81D1-RELATED (PTHR24298:SF61)
Qrob_T0369770.2	-1.08869	(M=5) K13407 - cytochrome P450, family 94, subfamily A, polypeptide 1 [EC:1.14.-.-]
Qrob_T0339830.2	-0.97798	(M=20) 1.14.13.168 - Indole-3-pyruvate monooxygenase.
Qrob_T0266160.2	-0.973488	(M=34) 1.14.13.89 - Isoflavone 2'-hydroxylase.
Qrob_T0369790.2	-0.921495	(M=5) K13407 - cytochrome P450, family 94, subfamily A, polypeptide 1 [EC:1.14.-.-]
Qrob_T0111540.2	-0.890903	(M=30) 1.14.13.152 - Geraniol 8-hydroxylase.
Qrob_T0045740.2	-0.888008	(M=34) 1.14.13.89 - Isoflavone 2'-hydroxylase.
Qrob_T0666420.2	-0.84488	(M=10) K00384 - thioredoxin reductase (NADPH) [EC:1.8.1.9]
Qrob_T0491050.2	-0.83739	(M=8) PTHR11695//PTHR11695:SF426 - ALCOHOL DEHYDROGENASE RELATED // SUBFAMILY NOT NAMED
Qrob_T0010710.2	-0.820804	(M=8) K01723 - hydroperoxide dehydratase [EC:4.2.1.92]
Qrob_T0237390.2	-0.773528	(M=23) 1.14.11.9 - Flavanone 3-dioxygenase.
Qrob_T0224340.2	0.72628	(M=23) 1.14.13.121 - Premnaspirodiene oxygenase.
Qrob_T0433300.2	0.917528	(M=4) K05575 - NADH dehydrogenase I subunit 4 [EC:1.6.5.3]
Qrob_T0575530.2	0.947747	(M=30) 1.14.13.152 - Geraniol 8-hydroxylase.
Qrob_T0540970.2	1.08228	(M=7) PTHR11903 - PROSTAGLANDIN G/H SYNTHASE
Qrob_T0540990.2	1.12757	(M=7) PTHR11903 - PROSTAGLANDIN G/H SYNTHASE
Qrob_T0199400.2	1.20688	(M=53) PF07649 - C1-like domain
Qrob_T0090670.2	1.4476	(M=138) PTHR10209 - OXIDOREDUCTASE, 2OG-FE(II) OXYGENASE FAMILY PROTEIN
Qrob_T0507950.2	1.46264	(M=4) PTHR11699:SF117 - ALDEHYDE DEHYDROGENASE FAMILY 3 MEMBER F1 (PTHR11699:SF117)
Qrob_T0497900.2	2.07115	(M=2) PTHR11771//PTHR11771:SF45 - LIPOXYGENASE // SUBFAMILY NOT NAMED
Qrob_T0318240.2	2.17737	(M=80) PTHR24298:SF61 - CYTOCHROME P450 81D1-RELATED (PTHR24298:SF61)
Qrob_T0541370.2	2.36189	(M=292) KOG0156//KOG0157//KOG0158//KOG0159//KOG0684 - Cytochrome P450 CYP2 subfamily [Secondary metabolites biosynthesis transport and catabolism]. // Cytochrome P450 CYP4/CYP19/CYP26 subfamilies [Secondary metabolites biosynthesis transport and catabolism Lipid transport and metabolism]. // Cytochrome P450 CYP3/CYP5/CYP6/CYP9 subfamilies [Secondary metabolites biosynthesis transport and catabolism]. // Cytochrome P450 CYP11/CYP12/CYP24/CYP27 subfamilies [Secondary metabolites biosynthesis transport and catabolism]. // Cytochrome P450 [Secondary metabolites biosynthesis transport and catabolism].
Qrob_T0497850.2	2.69585	(M=2) PTHR11771//PTHR11771:SF45 - LIPOXYGENASE // SUBFAMILY NOT NAMED
GO:0048544 genes
Qrob_T0303410.2	-2.12021	(M=19) PTHR32444:SF6 - D-MANNOSE BINDING LECTIN PROTEIN WITH APPLE-LIKE CARBOHYDRATE-BINDING DOMAIN (PTHR32444:SF6)
Qrob_T0398130.2	-1.50202	(M=19) PTHR32444:SF6 - D-MANNOSE BINDING LECTIN PROTEIN WITH APPLE-LIKE CARBOHYDRATE-BINDING DOMAIN (PTHR32444:SF6)
Qrob_T0242990.2	-1.44294	(M=53) PF00954//PF01453//PF08276 - S-locus glycoprotein family // D-mannose binding lectin // PAN-like domain
Qrob_T0059740.2	-1.42042	(M=53) PF00954//PF01453//PF08276 - S-locus glycoprotein family // D-mannose binding lectin // PAN-like domain
Qrob_T0733660.2	-1.25674	(M=7) KOG0192//KOG0194//KOG0197//KOG0198//KOG0578//KOG0581//KOG1026//KOG1094//KOG1095//KOG1187 - Tyrosine kinase specific for activated (GTP-bound) p21cdc42Hs [Signal transduction mechanisms]. // Protein tyrosine kinase [Signal transduction mechanisms]. // Tyrosine kinases [Signal transduction mechanisms]. // MEKK and related serine/threonine protein kinases [Signal transduction mechanisms]. // p21-activated serine/threonine protein kinase [Signal transduction mechanisms]. // Mitogen-activated protein kinase kinase (MAP2K) [Signal transduction mechanisms]. // Nerve growth factor receptor TRKA and related tyrosine kinases [Signal transduction mechanisms Intracellular trafficking secretion and vesicular transport]. // Discoidin domain receptor DDR1 [Signal transduction mechanisms]. // Protein tyrosine kinase [Signal transduction mechanisms]. // Serine/threonine protein kinase [Signal transduction mechanisms].
Qrob_T0412380.2	-1.10232	(M=2) KOG0192//KOG0194//KOG0196//KOG0197//KOG0575//KOG0581//KOG1026//KOG1094//KOG1095//KOG1187 - Tyrosine kinase specific for activated (GTP-bound) p21cdc42Hs [Signal transduction mechanisms]. // Protein tyrosine kinase [Signal transduction mechanisms]. // Tyrosine kinase EPH (ephrin) receptor family [Signal transduction mechanisms]. // Tyrosine kinases [Signal transduction mechanisms]. // Polo-like serine/threonine protein kinase [Cell cycle control cell division chromosome partitioning]. // Mitogen-activated protein kinase kinase (MAP2K) [Signal transduction mechanisms]. // Nerve growth factor receptor TRKA and related tyrosine kinases [Signal transduction mechanisms Intracellular trafficking secretion and vesicular transport]. // Discoidin domain receptor DDR1 [Signal transduction mechanisms]. // Protein tyrosine kinase [Signal transduction mechanisms]. // Serine/threonine protein kinase [Signal transduction mechanisms].
Qrob_T0287250.2	-1.0737	(M=1) KOG0192//KOG0193//KOG0194//KOG0197//KOG0200//KOG0595//KOG1026//KOG1094//KOG1095//KOG1187 - Tyrosine kinase specific for activated (GTP-bound) p21cdc42Hs [Signal transduction mechanisms]. // Serine/threonine protein kinase RAF [Signal transduction mechanisms]. // Protein tyrosine kinase [Signal transduction mechanisms]. // Tyrosine kinases [Signal transduction mechanisms]. // Fibroblast/platelet-derived growth factor receptor and related receptor tyrosine kinases [Signal transduction mechanisms]. // Serine/threonine-protein kinase involved in autophagy [Posttranslational modification protein turnover chaperones Intracellular trafficking secretion and vesicular transport Signal transduction mechanisms]. // Nerve growth factor receptor TRKA and related tyrosine kinases [Signal transduction mechanisms Intracellular trafficking secretion and vesicular transport]. // Discoidin domain receptor DDR1 [Signal transduction mechanisms]. // Protein tyrosine kinase [Signal transduction mechanisms]. // Serine/threonine protein kinase [Signal transduction mechanisms].
Qrob_T0072710.2	-0.939038	(M=4) KOG0192//KOG0194//KOG0197//KOG0198//KOG0575//KOG0595//KOG1026//KOG1095//KOG1187//KOG3653 - Tyrosine kinase specific for activated (GTP-bound) p21cdc42Hs [Signal transduction mechanisms]. // Protein tyrosine kinase [Signal transduction mechanisms]. // Tyrosine kinases [Signal transduction mechanisms]. // MEKK and related serine/threonine protein kinases [Signal transduction mechanisms]. // Polo-like serine/threonine protein kinase [Cell cycle control cell division chromosome partitioning]. // Serine/threonine-protein kinase involved in autophagy [Posttranslational modification protein turnover chaperones Intracellular trafficking secretion and vesicular transport Signal transduction mechanisms]. // Nerve growth factor receptor TRKA and related tyrosine kinases [Signal transduction mechanisms Intracellular trafficking secretion and vesicular transport]. // Protein tyrosine kinase [Signal transduction mechanisms]. // Serine/threonine protein kinase [Signal transduction mechanisms]. // Transforming growth factor beta/activin receptor subfamily of serine/threonine kinases [Signal transduction mechanisms].
Qrob_T0242980.2	-0.927994	(M=1) KOG0192//KOG0194//KOG0197//KOG0198//KOG0600//KOG1026//KOG1094//KOG1095//KOG1187//KOG3653 - Tyrosine kinase specific for activated (GTP-bound) p21cdc42Hs [Signal transduction mechanisms]. // Protein tyrosine kinase [Signal transduction mechanisms]. // Tyrosine kinases [Signal transduction mechanisms]. // MEKK and related serine/threonine protein kinases [Signal transduction mechanisms]. // Cdc2-related protein kinase [Cell cycle control cell division chromosome partitioning]. // Nerve growth factor receptor TRKA and related tyrosine kinases [Signal transduction mechanisms Intracellular trafficking secretion and vesicular transport]. // Discoidin domain receptor DDR1 [Signal transduction mechanisms]. // Protein tyrosine kinase [Signal transduction mechanisms]. // Serine/threonine protein kinase [Signal transduction mechanisms]. // Transforming growth factor beta/activin receptor subfamily of serine/threonine kinases [Signal transduction mechanisms].
Qrob_T0412390.2	-0.841883	(M=8) KOG0192//KOG0193//KOG0194//KOG0197//KOG0198//KOG0595//KOG1026//KOG1094//KOG1095//KOG1187 - Tyrosine kinase specific for activated (GTP-bound) p21cdc42Hs [Signal transduction mechanisms]. // Serine/threonine protein kinase RAF [Signal transduction mechanisms]. // Protein tyrosine kinase [Signal transduction mechanisms]. // Tyrosine kinases [Signal transduction mechanisms]. // MEKK and related serine/threonine protein kinases [Signal transduction mechanisms]. // Serine/threonine-protein kinase involved in autophagy [Posttranslational modification protein turnover chaperones Intracellular trafficking secretion and vesicular transport Signal transduction mechanisms]. // Nerve growth factor receptor TRKA and related tyrosine kinases [Signal transduction mechanisms Intracellular trafficking secretion and vesicular transport]. // Discoidin domain receptor DDR1 [Signal transduction mechanisms]. // Protein tyrosine kinase [Signal transduction mechanisms]. // Serine/threonine protein kinase [Signal transduction mechanisms].
Qrob_T0242950.2	-0.706742	(M=1) KOG0192//KOG0194//KOG0197//KOG0198//KOG0578//KOG0600//KOG1026//KOG1095//KOG1187//KOG3653 - Tyrosine kinase specific for activated (GTP-bound) p21cdc42Hs [Signal transduction mechanisms]. // Protein tyrosine kinase [Signal transduction mechanisms]. // Tyrosine kinases [Signal transduction mechanisms]. // MEKK and related serine/threonine protein kinases [Signal transduction mechanisms]. // p21-activated serine/threonine protein kinase [Signal transduction mechanisms]. // Cdc2-related protein kinase [Cell cycle control cell division chromosome partitioning]. // Nerve growth factor receptor TRKA and related tyrosine kinases [Signal transduction mechanisms Intracellular trafficking secretion and vesicular transport]. // Protein tyrosine kinase [Signal transduction mechanisms]. // Serine/threonine protein kinase [Signal transduction mechanisms]. // Transforming growth factor beta/activin receptor subfamily of serine/threonine kinases [Signal transduction mechanisms].
Qrob_T0706320.2	1.08463	(M=53) PF00954//PF01453//PF08276 - S-locus glycoprotein family // D-mannose binding lectin // PAN-like domain
Qrob_T0138480.2	1.37344	(M=1) KOG0194//KOG1025//KOG1187 - Protein tyrosine kinase [Signal transduction mechanisms]. // Epidermal growth factor receptor EGFR and related tyrosine kinases [Signal transduction mechanisms]. // Serine/threonine protein kinase [Signal transduction mechanisms].

### Sheet: GO_DS DEGs
GO_term	Log2FC	Annotation
GO:0016998 genes
Qrob_T0040750.2	-2.88837	CHITINASE-RELATED (PTHR22595:SF37)
Qrob_T0040800.2	-3.42751	CHITINASE-RELATED (PTHR22595:SF37)
GO:0009089 genes
Qrob_T0736550.2	-2.55349	(M=1) 2.6.1.83 - LL-diaminopimelate aminotransferase.
GO:0006032 genes
Qrob_T0040750.2	-2.88837	CHITINASE-RELATED (PTHR22595:SF37)
Qrob_T0040800.2	-3.42751	CHITINASE-RELATED (PTHR22595:SF37)
GO:0006694 genes
Qrob_T0123700.2	1.17349	Cinnamoyl-CoA reductase.

### Sheet: GO_C DEGs
GO_term	Log2FC	Annotation
GO:0030244 genes
Qrob_T0065130.2	0.977436	Cellulose synthase (UDP-forming).
Qrob_T0191270.2	1.33695	X-BOX TRANSCRIPTION FACTOR-RELATED // SUBFAMILY NOT NAMED
Qrob_T0374690.2	0.975117	Cellulose synthase (UDP-forming).
GO:0016998 genes
Qrob_T0349720.2	-2.88933	BASIC ENDOCHITINASE B
Qrob_T0349730.2	-2.43869	BASIC ENDOCHITINASE B
GO:0006032 genes
Qrob_T0349720.2	-2.88933	BASIC ENDOCHITINASE B
Qrob_T0349730.2	-2.43869	BASIC ENDOCHITINASE B
GO:0005975 genes
Qrob_T0065130.2	0.977436	Cellulose synthase (UDP-forming).
Qrob_T0191270.2	1.33695	X-BOX TRANSCRIPTION FACTOR-RELATED // SUBFAMILY NOT NAMED
Qrob_T0325300.2	-0.705777	POLYGALACTURONASE ADPG1-RELATED (PTHR31375:SF3)
Qrob_T0349720.2	-2.88933	BASIC ENDOCHITINASE B
Qrob_T0349730.2	-2.43869	BASIC ENDOCHITINASE B
Qrob_T0374690.2	0.975117	Cellulose synthase (UDP-forming).
Qrob_T0597160.2	-1.95315	Beta-glucosidase.
GO:0006098 genes
Qrob_T0432970.2	1.58878	Phosphogluconate dehydrogenase (NADP(+)-dependent, decarboxylating).
