## Supplementary material for "Species-specific epigenetic responses to drought stress of two sympatric oak species reflect their ecological preferences": Table S2

### Sheet: SO DEGs - set #1
SO_C vs. SO_DS	baseMean	log2FoldChange	lfcSE	stat	pvalue	padj
Qrob_P0030050.2	1036.0684446444	-4.74371	1.08626024011316	-4.36700605631853	1.25961236121416e-05	0.00139752			Total DEGs pval_adj < 0,05 + LFC 0,7	771
Qrob_P0387270.2	836.483026779401	-4.68915	1.18224951916504	-3.96629602524003	7.29981905042926e-05	0.00527802			DEGs down-regulated in SO_C	347
Qrob_P0182110.2	6806.1268924179	-4.46641	1.41901181653631	-3.14754642067271	0.00164646960593381	0.0471535			DEGs up-regulated in SO_C	424
Qrob_P0387280.2	278.767896618115	-4.2814	1.15389848587061	-3.71038114453013	0.000206947439972939	0.0115299
Qrob_P0158530.2	1191.50690859196	-4.17371	0.478519246924512	-8.72213978502615	2.72993014201142e-18	8.78355e-15
Qrob_P0039730.2	189.255985384964	-3.77904	0.69397900326499	-5.44546611614601	5.1669899024476e-08	1.47776e-05
Qrob_P0104600.2	870.653858569816	-3.75512	0.621603024093459	-6.04103284653807	1.5313079857904e-09	6.79584e-07
Qrob_P0650850.2	499.163106628534	-3.73286	0.463369424485666	-8.05590777313323	7.88911021802678e-16	1.69221e-12
Qrob_P0335670.2	2752.44392168971	-3.73141	0.96200770138681	-3.8787779475642	0.000104982528575287	0.00691113
Qrob_P0026400.2	15332.5354256598	-3.68252	0.541045877921869	-6.80629438135998	1.00144690016083e-11	7.36493e-09
Qrob_P0485260.2	74.3392300042389	-3.65444	0.456978917495186	-7.99696161277394	1.27526975263375e-15	2.52503e-12
Qrob_P0055670.2	215.526620432537	-3.59918	0.580660602030953	-6.19842777652048	5.70299643955222e-10	3.1233e-07
Qrob_P0442350.2	493.939798760169	-3.44737	0.785888909488526	-4.38659087600658	1.15141071115462e-05	0.00132309
Qrob_P0310390.2	344.661264834838	-3.38547	0.737661457352259	-4.58946063917924	4.4439278232021e-06	0.000614982
Qrob_P0685110.2	4659.18703623575	-3.31871	0.67706757336697	-4.90159324637039	9.50625083536776e-07	0.000178606
Qrob_P0104560.2	839.8965164855	-3.25316	0.668870451974916	-4.86366924048886	1.15229410255532e-06	0.000207413
Qrob_P0426910.2	203.10145157459	-3.21624	0.741534616813171	-4.33728121857412	1.44256006982242e-05	0.00155362
Qrob_P0212170.2	212.429423243293	-3.13715	0.710368583646387	-4.41622683775264	1.00438684586959e-05	0.0011805
Qrob_P0152560.2	320.945963946915	-3.08863	0.614458028301236	-5.02658844634472	4.99282262340215e-07	0.000102812
Qrob_P0688670.2	926.887874544065	-3.07529	0.965039271765693	-3.18669731879447	0.00143907288972621	0.0426257
Qrob_P0541380.2	933.691909916874	-3.03997	0.41896756161101	-7.25585343276929	3.99137104683126e-13	4.46686e-10
Qrob_P0624240.2	361.791617266529	-2.97848	0.408710863627196	-7.28749792096855	3.15764176892485e-13	3.69444e-10
Qrob_P0170210.2	3550.53960144449	-2.95546	0.72397108334201	-4.08228800656978	4.459448441265e-05	0.00372682
Qrob_P0100590.2	314.154117535501	-2.95187	0.629947979018662	-4.68589912957949	2.787335266299e-06	0.000429617
Qrob_P0640980.2	800.376354425581	-2.79156	0.392701525376125	-7.10860374115256	1.17222770724332e-12	1.07761e-09
Qrob_P0485270.2	188.31310677678	-2.78101	0.357217186065084	-7.78521291465505	6.95959038709082e-15	1.19427e-11
Qrob_P0236020.2	1750.2379149924	-2.77782	0.383355629149659	-7.24607298271545	4.29028991623186e-13	4.60134e-10
Qrob_P0239330.2	82.5040310128632	-2.77108	0.73313130971129	-3.77978720468494	0.000156962446843548	0.00950638
Qrob_P0063410.2	7.79852023410767	-2.7598	0.801826199668006	-3.44189854749211	0.000577646848635609	0.0233018
Qrob_P0641650.2	1153.86932761866	-2.75609	0.539383167069224	-5.10970578461373	3.22660879010282e-07	7.22199e-05
Qrob_P0056900.2	1806.75709248677	-2.74782	0.613193544162302	-4.48116922684263	7.42352180041986e-06	0.00092758
Qrob_P0103710.2	330.892321780905	-2.73224	0.758520142602445	-3.60207275157849	0.000315689981331423	0.0154484
Qrob_P0023130.2	1907.85957459635	-2.71736	0.38847346039103	-6.99498215045828	2.65292702521e-12	2.20279e-09
Qrob_P0100610.2	446.722574738935	-2.71128	0.54357885804002	-4.98783480009183	6.10597452226072e-07	0.000121835
Qrob_P0123940.2	109.973893376253	-2.68015	0.718374503979332	-3.73085142966116	0.000190833742309178	0.0109669
Qrob_P0147910.2	70.1054881642555	-2.64894	0.768544355202278	-3.44669934246949	0.000567479735878654	0.0230617
Qrob_P0694370.2	151.482163933143	-2.62392	0.604624557162852	-4.33974567848754	1.42647708559993e-05	0.00154926
Qrob_P0158510.2	297.000534272575	-2.62319	0.462029949065824	-5.67753144481649	1.36652412443129e-08	4.6583e-06
Qrob_P0137220.2	68.9666212391865	-2.5895	0.504466720750272	-5.13314505382747	2.84940131285757e-07	6.54853e-05
Qrob_P0540330.2	65.6739182963103	-2.5593	0.708280742410392	-3.61339898994376	0.000302209118551516	0.0150434
Qrob_P0194750.2	269.87908590492	-2.53611	0.756026620999625	-3.35453063141915	0.000794997508072071	0.0289438
Qrob_P0617950.2	746.642327436948	-2.50304	0.337280983368911	-7.42122686695268	1.16040351437568e-13	1.75699e-10
Qrob_P0640970.2	348.210209443107	-2.46356	0.504406369460231	-4.88408249851624	1.03911564515262e-06	0.000189694
Qrob_P0002030.2	4383.34155770681	-2.44704	0.598989413209132	-4.08527964969232	4.40237621706904e-05	0.00370186
Qrob_P0187440.2	267.277472647696	-2.41304	0.36732420498198	-6.56923420196939	5.05746848799077e-11	3.02742e-08
Qrob_P0276120.2	363.598474694254	-2.3706	0.548335277008075	-4.3232590611851	1.53741024481401e-05	0.00164368
Qrob_P0066930.2	2764.62556965956	-2.37045	0.32975310288249	-7.18855621214339	6.54800283243632e-13	6.48252e-10
Qrob_P0382920.2	327.106430812902	-2.32898	0.602219580005125	-3.86733237541242	0.000110032411938445	0.00715184
Qrob_P0587250.2	357.00580542536	-2.32085	0.516747171630082	-4.49127290375732	7.07987642432966e-06	0.000902159
Qrob_P0240940.2	887.440772487399	-2.30287	0.644540542483855	-3.57289330346709	0.000353058640943549	0.0167054
Qrob_P0727970.2	816.094541305577	-2.28901	0.334318970299929	-6.84677325525404	7.55342945283795e-12	5.89167e-09
Qrob_P0459270.2	371.798582751071	-2.26528	0.39331974897254	-5.75939124125893	8.44178304098071e-09	3.06044e-06
Qrob_P0039240.2	581.274643918358	-2.25085	0.448801537468337	-5.01523731921191	5.29680454307793e-07	0.000107354
Qrob_P0758050.2	2117.97725346584	-2.24878	0.615175117991303	-3.65550447000369	0.000256676735698792	0.0134463
Qrob_P0434040.2	604.676930136845	-2.2418	0.655718996678188	-3.41884116926101	0.000628884239641989	0.0244155
Qrob_P0466390.2	89.8545267728137	-2.23701	0.646450822778026	-3.46044689008188	0.000539279600144145	0.0224678
Qrob_P0479020.2	80.1305059075626	-2.19809	0.515415757412268	-4.26469180152215	2.00178322423112e-05	0.00199713
Qrob_P0579050.2	140.702039646113	-2.17146	0.485787034824684	-4.46998656359229	7.82245112488175e-06	0.000963397
Qrob_P0276310.2	356.989809268	-2.15913	0.586893847775748	-3.6789046695936	0.000234237796866962	0.0126666
Qrob_P0350820.2	806.831139426316	-2.15664	0.363960050150889	-5.92547256962489	3.11400563609723e-09	1.31401e-06
Qrob_P0614760.2	603.893093309311	-2.15134	0.422657682214094	-5.09002866970354	3.58009381867781e-07	7.80946e-05
Qrob_P0428750.2	1498.30235942821	-2.14288	0.460718626975115	-4.6511712856401	3.30055043750199e-06	0.000485464
Qrob_P0610930.2	1435.02362149398	-2.12689	0.424364229771777	-5.011951882145	5.38806790702981e-07	0.000108351
Qrob_P0175470.2	209.200400414848	-2.09948	0.490460933907978	-4.28062446147239	1.86369622025365e-05	0.00188864
Qrob_P0158190.2	163.713192744795	-2.02993	0.505521211290085	-4.01551895861571	5.93151301753378e-05	0.00456804
Qrob_P0583180.2	180.47137118678	-2.01743	0.43313981502376	-4.65768104320319	3.19791159471392e-06	0.000475805
Qrob_P0296890.2	1051.18253378617	-2.00391	0.458805436696904	-4.36767862669136	1.25574084444738e-05	0.00139752
Qrob_P0466760.2	924.454918874473	-1.98067	0.285686738302648	-6.93301952338441	4.119513252818e-12	3.31363e-09
Qrob_P0069890.2	517.855501812016	-1.95438	0.291522899432456	-6.70403754871739	2.02738130357003e-11	1.4104e-08
Qrob_P0422690.2	454.133675385488	-1.94531	0.374685415191565	-5.19184543993554	2.08219827291028e-07	4.96257e-05
Qrob_P0091730.2	347.254447398665	-1.92771	0.412908283453475	-4.66860958690462	3.03245012155559e-06	0.000459149
Qrob_P0637950.2	291.631362577696	-1.91796	0.461313915837392	-4.15760029372386	3.21608094956438e-05	0.00291486
Qrob_P0114260.2	537.238670765197	-1.8977	0.349032223962298	-5.43704151121019	5.41725207012947e-08	1.53231e-05
Qrob_P0529510.2	226.231777817004	-1.88273	0.504428389403311	-3.73240516569501	0.000189660110882449	0.0109459
Qrob_P0025190.2	86.2483060486321	-1.87877	0.394152364768546	-4.76661093936835	1.87350589528263e-06	0.000313143
Qrob_P0273360.2	70.1988127189799	-1.85755	0.532680908357513	-3.4871661200634	0.000488168033730772	0.0209871
Qrob_P0439880.2	248.289082658795	-1.83862	0.493147092950243	-3.72834164527922	0.000192743963408838	0.011025
Qrob_P0242910.2	1190.47608814911	-1.82494	0.338786023621423	-5.38670344792169	7.17616907387975e-08	1.90427e-05
Qrob_P0381990.2	1224.60378649531	-1.82374	0.560111149645177	-3.25602988754735	0.00112981857865508	0.0360813
Qrob_P0601850.2	553.159002716883	-1.82058	0.493396479351501	-3.68988945146476	0.000224351524685154	0.0122868
Qrob_P0731700.2	432.823211318777	-1.81267	0.539657387844203	-3.35893097120001	0.000782446096504014	0.0287717
Qrob_P0429530.2	1113.76997371044	-1.80932	0.425349594105665	-4.2537204273786	2.10247773092454e-05	0.00207348
Qrob_P0317650.2	369.440062154347	-1.79124	0.464793489730137	-3.85384006272525	0.000116279569078067	0.00740851
Qrob_P0187990.2	154.25028895689	-1.7554	0.332917192644836	-5.27277725878998	1.34374612727917e-07	3.35806e-05
Qrob_P0601840.2	491.232414336802	-1.74599	0.476821501629922	-3.6617327676284	0.000250515102407063	0.0132875
Qrob_P0254600.2	30.9282183780949	-1.73892	0.543204979432008	-3.20121894454846	0.00136847505539755	0.0411502
Qrob_P0119210.2	190.798334618005	-1.73643	0.414409308124511	-4.19013871947689	2.78783967007838e-05	0.0026071
Qrob_P0027860.2	427.7909765704	-1.72966	0.428861594778036	-4.03314021783278	5.50364171253483e-05	0.00433222
Qrob_P0242920.2	1067.68346275007	-1.71488	0.292248701895269	-5.8678904785592	4.4137463048103e-09	1.75699e-06
Qrob_P0362330.2	967.136234697452	-1.71221	0.421541890562989	-4.06178090300999	4.86997727185353e-05	0.0039515
Qrob_P0528630.2	310.198091177324	-1.71209	0.396121990722308	-4.32212414454705	1.54534190934248e-05	0.00164368
Qrob_P0306180.2	164.109581285255	-1.70665	0.270440450630277	-6.31064576575063	2.77873553372356e-10	1.55488e-07
Qrob_P0502660.2	349.082581805156	-1.70228	0.374509959730746	-4.54534306922455	5.48458479781525e-06	0.000743017
Qrob_P0131230.2	290.793974686761	-1.68147	0.229783124941822	-7.31761794651679	2.52411259170704e-13	3.09384e-10
Qrob_P0007320.2	7321.27094498997	-1.67844	0.495073499601858	-3.39028857285523	0.000698190867681454	0.0265065
Qrob_P0691440.2	64.5634005288656	-1.67225	0.511991493613507	-3.26616723725495	0.00109013847645315	0.0352627
Qrob_P0427530.2	660.441631254929	-1.6604	0.452113896785407	-3.67252993819857	0.000240161005002064	0.0128982
Qrob_P0054450.2	17.3041118176844	-1.65997	0.454437238400302	-3.65279338961746	0.00025940294669231	0.0135163
Qrob_P0451560.2	71.3102466777878	-1.65865	0.387402331097764	-4.28146678762795	1.85665437093318e-05	0.00188864
Qrob_P0025470.2	139.480256324815	-1.64858	0.403608566800297	-4.08460447505001	4.41519580991346e-05	0.00370186
Qrob_P0278750.2	140.683801668931	-1.64511	0.476004849432105	-3.45608623009856	0.000548079956605075	0.0227175
Qrob_P0222790.2	301.832450166703	-1.64275	0.507896101702066	-3.23442173646083	0.00121889321867128	0.037846
Qrob_P0600880.2	575.949657225699	-1.62964	0.361965560018934	-4.50220935718905	6.72506865272102e-06	0.000865516
Qrob_P0488560.2	243.658807345601	-1.60738	0.217049311620835	-7.4056011444336	1.30557686679278e-13	1.86697e-10
Qrob_P0048310.2	41.5369953609454	-1.60603	0.289058401929989	-5.55607033137145	2.75915733753051e-08	8.55671e-06
Qrob_P0392850.2	5608.40253353752	-1.60426	0.189116993617236	-8.48290752170364	2.19635224459729e-17	6.28157e-14
Qrob_P0466250.2	730.286641897809	-1.60039	0.4223621096453	-3.78914739252402	0.000151165209115106	0.00919856
Qrob_P0630870.2	1518.33572386832	-1.59965	0.223591653522452	-7.15434787565135	8.40716191160262e-13	8.01483e-10
Qrob_P0097750.2	697.248578311672	-1.59665	0.42970607930239	-3.71567809812331	0.000202659457862114	0.0113896
Qrob_P0342170.2	118.506170332553	-1.59236	0.425754837040684	-3.74009766838457	0.000183948764832373	0.0106881
Qrob_P0280230.2	1026.15717680928	-1.58977	0.463587873171226	-3.42928120214768	0.00060518215842043	0.0237795
Qrob_P0002010.2	1925.24934368943	-1.58201	0.348692104026921	-4.53697119816828	5.70678968110331e-06	0.000769072
Qrob_P0237290.2	4523.40293904821	-1.58053	0.486104775961471	-3.25141977477512	0.00114830177653306	0.0364849
Qrob_P0438950.2	136.640109987705	-1.57746	0.327524196993706	-4.81631364637865	1.4623460609974e-06	0.000255409
Qrob_P0546740.2	1711.72452979251	-1.57248	0.343362723158394	-4.57966076401494	4.65730695430632e-06	0.000641065
Qrob_P0291780.2	48.4762735071783	-1.56381	0.38876069295381	-4.0225531139135	5.7570665997773e-05	0.00449051
Qrob_P0129350.2	48.8049601816324	-1.56107	0.427176875495448	-3.65438496783547	0.000257799213109523	0.0134599
Qrob_P0020310.2	213.832036006932	-1.55813	0.4732751240978	-3.29221938358033	0.000994000396520751	0.0334015
Qrob_P0748670.2	412.484262505101	-1.55126	0.349738252152919	-4.43547498783301	9.18694985443116e-06	0.00109987
Qrob_P0251300.2	2621.17740501773	-1.54443	0.335081344762607	-4.60913074548219	4.04355999932474e-06	0.00056875
Qrob_P0540700.2	18973.5277460988	-1.54301	0.441428648448856	-3.49549528956232	0.000473182804823889	0.0206436
Qrob_P0542570.2	16.9952577299094	-1.54011	0.46747614256428	-3.29453166076433	0.000985858380744322	0.0333018
Qrob_P0158680.2	516.046575315065	-1.53724	0.377518119426877	-4.07195468738732	4.66202500866342e-05	0.00383388
Qrob_P0438970.2	114.536409215158	-1.52541	0.443957780627622	-3.43592561416477	0.000590533087931409	0.0236398
Qrob_P0149580.2	198.854749911637	-1.51255	0.358699512008856	-4.21676010860641	2.47837381191647e-05	0.00236272
Qrob_P0462650.2	4301.69553831376	-1.51136	0.468908537815956	-3.22313685262376	0.00126794959561749	0.0388982
Qrob_P0423980.2	622.040789117265	-1.50303	0.470898041539102	-3.1918316099561	0.00141373725526879	0.0421466
Qrob_P0247840.2	139.738528370571	-1.49062	0.393671197601608	-3.78645873803739	0.000152809456550704	0.00927669
Qrob_P0309300.2	528.699133605035	-1.48766	0.380003595388317	-3.91484881209254	9.04608736654666e-05	0.00611145
Qrob_P0697140.2	10068.0265378864	-1.48481	0.426164277294634	-3.48413157693332	0.000493736697549496	0.0211461
Qrob_P0731740.2	28.2791449813426	-1.48241	0.325085078473916	-4.56007229815238	5.11360122711209e-06	0.000700128
Qrob_P0113990.2	647.341280504581	-1.47589	0.33071810789294	-4.4626752584793	8.09426765046083e-06	0.000983132
Qrob_P0085590.2	212.043842899827	-1.46842	0.252303238861328	-5.82007850476738	5.88199937438623e-09	2.22651e-06
Qrob_P0554560.2	168.730682939212	-1.46017	0.429024905483573	-3.40345206464778	0.000665400878651908	0.0254872
Qrob_P0204330.2	373.556228428183	-1.45453	0.463236139722777	-3.13994086747217	0.00168981939992887	0.0480088
Qrob_P0023190.2	711.305405547347	-1.44117	0.43784796422294	-3.29148806263104	0.000996588462363559	0.0334146
Qrob_P0110880.2	175.088645254886	-1.43953	0.398387338685033	-3.61338089199687	0.000302230222686537	0.0150434
Qrob_P0695360.2	429.920631168978	-1.43879	0.284167187966806	-5.0631709248607	4.12339844816166e-07	8.77159e-05
Qrob_P0255260.2	704.486309765124	-1.42997	0.37692239362368	-3.7938027464618	0.000148357546451806	0.0091357
Qrob_P0159450.2	922.208554492246	-1.41966	0.437858233170226	-3.2422894208763	0.00118573539298858	0.0370848
Qrob_P0064620.2	81.2487972051297	-1.4104	0.260379165503619	-5.41672409694136	6.07008977954517e-08	1.64467e-05
Qrob_P0364170.2	595.187535616468	-1.40721	0.39293170348132	-3.58131803735712	0.000341865197375882	0.0162956
Qrob_P0643740.2	190.905958846474	-1.3968	0.258584276744616	-5.40172803909292	6.60019642224993e-08	1.76968e-05
Qrob_P0507230.2	250.269391976924	-1.39419	0.310955723397075	-4.48355080399193	7.34111145342982e-06	0.000923991
Qrob_P0408520.2	764.346546899709	-1.39378	0.332697348174209	-4.1893419503118	2.79764555042796e-05	0.0026071
Qrob_P0038850.2	585.784148535572	-1.39347	0.443194632229214	-3.14414521664079	0.00166572757115796	0.0475869
Qrob_P0210930.2	210.506454613867	-1.38401	0.372167430576506	-3.71879331598736	0.000200176755699989	0.0113743
Qrob_P0591170.2	482.139456010847	-1.38109	0.37734201294998	-3.66004017451203	0.000252175707867522	0.0133012
Qrob_P0144380.2	246.203305659534	-1.38107	0.336513705365342	-4.10404939813706	4.05980718108208e-05	0.00346025
Qrob_P0657170.2	1257.29423687867	-1.37325	0.23510599691571	-5.84099713077473	5.18892984048398e-09	2.0064e-06
Qrob_P0770990.2	228.713423630348	-1.36999	0.380825883433801	-3.59743135800856	0.000321375269934123	0.0156079
Qrob_P0299700.2	873.658613077411	-1.35713	0.279759445904188	-4.85105622892882	1.22805721598126e-06	0.000218001
Qrob_P0693320.2	436.761273954113	-1.35266	0.387601419171535	-3.48981487265558	0.000483355262637161	0.0208951
Qrob_P0081740.2	237.323583172433	-1.34712	0.325038381270143	-4.14448422783588	3.40579395072979e-05	0.00304488
Qrob_P0540710.2	1238.22748159248	-1.33486	0.38929633172219	-3.42889903569931	0.000606034929134899	0.0237795
Qrob_P0383040.2	629.848683505079	-1.33243	0.272670461452628	-4.88658489534867	1.02600097435348e-06	0.000188638
Qrob_P0310220.2	449.64418366581	-1.32231	0.319609870412414	-4.13725862032177	3.51479881174674e-05	0.00307724
Qrob_P0178600.2	146.950957982355	-1.31788	0.319618204871023	-4.12329280784338	3.73494421633158e-05	0.00323695
Qrob_P0708140.2	122.518900196221	-1.3162	0.242718449098496	-5.4227585621558	5.86862357688002e-08	1.607e-05
Qrob_P0217700.2	1091.01864582321	-1.31143	0.357868902575191	-3.66454862917532	0.000247775161340721	0.0131771
Qrob_P0136810.2	3132.85235007279	-1.30775	0.341748152789864	-3.82664520860828	0.000129901533492989	0.00819526
Qrob_P0676030.2	1919.52947248405	-1.30759	0.385742719681421	-3.38979685151075	0.000699444350762175	0.026515
Qrob_P0449580.2	481.161290739573	-1.30216	0.41326301907856	-3.15092615904769	0.00162753631365649	0.0469124
Qrob_P0771000.2	231.244356978743	-1.29187	0.40152408157766	-3.21740642006371	0.00129355217386736	0.0394503
Qrob_P0358970.2	254.209127554201	-1.2794	0.318839111537611	-4.01268923806208	6.00309198361067e-05	0.00457159
Qrob_P0039690.2	225.44705702689	-1.27854	0.357555278697706	-3.57578107474964	0.000349183779640317	0.016583
Qrob_P0393180.2	684.807231591814	-1.27288	0.367467146907977	-3.46392950172464	0.000532346005329213	0.0224157
Qrob_P0199990.2	182.044893671307	-1.27236	0.339854091727574	-3.74384291221031	0.000181226981177975	0.0105903
Qrob_P0432050.2	4321.12861554912	-1.2714	0.386280681707781	-3.29137610835726	0.000996985206612092	0.0334146
Qrob_P0400920.2	1021.78470210533	-1.27048	0.372637378077915	-3.40943351402062	0.000650979432655595	0.0250467
Qrob_P0290950.2	3024.45239619988	-1.26671	0.313087808597818	-4.04585039813795	5.21335203451608e-05	0.00418043
Qrob_P0091750.2	319.478451046218	-1.26179	0.337056590089992	-3.7435449095417	0.000181442154610714	0.0105903
Qrob_P0553880.2	602.424703089309	-1.25533	0.357533159649298	-3.51109582207857	0.000446263507212947	0.019703
Qrob_P0597840.2	343.196000574278	-1.24713	0.290268078076377	-4.29646583762863	1.73542698372846e-05	0.0017868
Qrob_P0529310.2	166.814597196838	-1.24709	0.319732411995842	-3.90041207587274	9.60290972745696e-05	0.0064036
Qrob_P0580130.2	420.994131867717	-1.24639	0.278776362389506	-4.47092904765742	7.78805351281775e-06	0.000963397
Qrob_P0299690.2	1081.52148128966	-1.246	0.237484227607425	-5.24665447308456	1.54885989189371e-07	3.7611e-05
Qrob_P0422940.2	1248.6556092686	-1.24315	0.35398198934697	-3.51190417646998	0.000444908382622202	0.019703
Qrob_P0482940.2	97.6952879708753	-1.23972	0.253933730695739	-4.8820745141309	1.04975571043335e-06	0.000190287
Qrob_P0360110.2	982.279615340424	-1.23878	0.352291697678777	-3.51634820988085	0.000437526754665999	0.0194884
Qrob_P0216020.2	1755.26662015328	-1.23413	0.277402162340231	-4.4488955505462	8.63129748527703e-06	0.00103818
Qrob_P0604470.2	39.6270818268996	-1.23371	0.285789481481966	-4.3168463961167	1.58274217019331e-05	0.00167155
Qrob_P0736600.2	114.330254411049	-1.23172	0.376667900747819	-3.27004189428448	0.00107531557462084	0.0350267
Qrob_P0103890.2	370.379895636336	-1.22738	0.161191076100999	-7.61445941119249	2.64797374894234e-14	4.25993e-11
Qrob_P0491300.2	53.2029995473193	-1.22632	0.301354618068472	-4.06935323171814	4.71438264695138e-05	0.00385769
Qrob_P0433270.2	25.0450740457979	-1.22417	0.325874981692311	-3.75655775036012	0.000172266532224059	0.0102169
Qrob_P0073730.2	1400.07502639659	-1.22396	0.391839052876554	-3.12363595918278	0.00178631315989837	0.0497078
Qrob_P0600890.2	263.19459038579	-1.21967	0.390249449514804	-3.12536446352121	0.00177584884673336	0.0494836
Qrob_P0287020.2	603.303608824224	-1.2138	0.305367457636776	-3.9748979146687	7.04094507401112e-05	0.00513411
Qrob_P0255990.2	752.12162656447	-1.20448	0.245354890479397	-4.9091478987287	9.14729746440073e-07	0.000173126
Qrob_P0023180.2	421.971608371625	-1.19976	0.363176765835075	-3.30352512306138	0.0009547741397211	0.0325078
Qrob_P0359060.2	106.268419768577	-1.19655	0.304936394963653	-3.92394523124893	8.71105472771377e-05	0.00594755
Qrob_P0673820.2	88.5076034276505	-1.19258	0.366860975939109	-3.25076219499614	0.00115096085232909	0.0364849
Qrob_P0064920.2	217.128313086514	-1.18697	0.301273714826346	-3.93982758261445	8.15401907842469e-05	0.00575026
Qrob_P0058220.2	131.520346235471	-1.18687	0.330923575042766	-3.58654258034574	0.000335091368475476	0.0160919
Qrob_P0731770.2	25.2656155870684	-1.18643	0.333735002553157	-3.55500442605844	0.000377972726744559	0.0174355
Qrob_P0168630.2	190.612146992195	-1.18549	0.295406328789495	-4.01308274702087	5.99308927646669e-05	0.00457159
Qrob_P0516070.2	34.2105147000429	-1.17628	0.325573528292616	-3.61294605568787	0.000302737703313184	0.0150434
Qrob_P0262290.2	50.2953077655363	-1.17334	0.333846993453786	-3.5146117795686	0.000440397285631137	0.0195783
Qrob_P0409730.2	1181.55670234531	-1.17226	0.275538293595596	-4.25441843243163	2.09593043475933e-05	0.00207348
Qrob_P0522790.2	516.401474114643	-1.16344	0.322627790001438	-3.60613802741943	0.000310787870220418	0.0153185
Qrob_P0488570.2	359.49583588352	-1.15952	0.247519044086255	-4.68457876972269	2.80536267017625e-06	0.000429822
Qrob_P0377320.2	118.961113650009	-1.15812	0.291459047280933	-3.97352484356471	7.08167679377579e-05	0.00513471
Qrob_P0532730.2	203.935689788311	-1.15427	0.226248617281787	-5.10179083978594	3.36454475321686e-07	7.46581e-05
Qrob_P0345090.2	404.885635504862	-1.15355	0.249668823557221	-4.62030351912056	3.83179068255256e-06	0.000547946
Qrob_P0215010.2	495.608754894146	-1.15206	0.264110627768266	-4.3620399952715	1.28855306436131e-05	0.00142349
Qrob_P0485300.2	96.6899014831581	-1.14032	0.262875959529971	-4.33784564708972	1.43886143218651e-05	0.00155362
Qrob_P0234170.2	169.915191296884	-1.13345	0.167873366235919	-6.75178609178421	1.46036078297515e-11	1.04416e-08
Qrob_P0382610.2	226.367934223478	-1.13209	0.287826345464576	-3.9332447445036	8.38068285952216e-05	0.00584604
Qrob_P0210340.2	1737.24550578849	-1.13131	0.206192947388162	-5.48665027468666	4.09626965885741e-08	1.21193e-05
Qrob_P0440440.2	476.063036081784	-1.12958	0.310264114148626	-3.64070273096794	0.000271894919602714	0.0139911
Qrob_P0361650.2	2473.48649448578	-1.12786	0.356038300812763	-3.16779265922212	0.00153601024255087	0.0449283
Qrob_P0490480.2	748.633016228048	-1.12692	0.261067688223706	-4.31659710023211	1.58452995271279e-05	0.00167155
Qrob_P0025830.2	50.0262807712532	-1.12057	0.305026596928914	-3.67368353035729	0.000239078812834611	0.0128742
Qrob_P0059310.2	475.983791023524	-1.11777	0.247492608062001	-4.5163950732685	6.29012624674437e-06	0.000833294
Qrob_P0656320.2	714.28452750885	-1.11536	0.295457382782293	-3.77501474662534	0.000159998198151333	0.00962232
Qrob_P0403690.2	932.042451190925	-1.11527	0.328230852257002	-3.39780678847751	0.000679283764191499	0.0259418
Qrob_P0726520.2	1317.17348196572	-1.10664	0.268777631949597	-4.11731413395168	3.83313440979194e-05	0.00328206
Qrob_P0342020.2	170.785977046247	-1.10497	0.294962843979625	-3.74612003839114	0.000179590680816804	0.01053
Qrob_P0099740.2	425.304593671926	-1.10262	0.21330200403796	-5.16928209083997	2.34994961655645e-07	5.54933e-05
Qrob_P0058060.2	227.845967607513	-1.09789	0.311187331101464	-3.52807408832117	0.000418594978057142	0.0189029
Qrob_P0364110.2	583.891284459847	-1.09679	0.297624494865824	-3.68515009471911	0.000228567901130236	0.0124121
Qrob_P0059430.2	68.2856246079296	-1.09667	0.29664377018939	-3.69693660644112	0.00021821680633107	0.0120276
Qrob_P0001030.2	335.498391752118	-1.09308	0.287712725438425	-3.79919840941341	0.000145164845180411	0.00896054
Qrob_P0033160.2	182.095938581725	-1.08819	0.287002458475348	-3.79157568390461	0.000149694514539303	0.00917414
Qrob_P0113080.2	66.2151376695981	-1.08487	0.296302382160912	-3.66135694216662	0.000250882937041915	0.0132875
Qrob_P0189350.2	200.958657549854	-1.08378	0.312164783014045	-3.47182108463421	0.000516940733920916	0.0219572
Qrob_P0312020.2	169.130079457547	-1.08131	0.307961368128497	-3.51119593240686	0.000446095473588283	0.019703
Qrob_P0247820.2	321.573528506693	-1.07591	0.290892638139622	-3.69864941087485	0.000216749745514137	0.0119724
Qrob_P0318530.2	1669.61672285365	-1.07299	0.238053016336906	-4.50736901157099	6.56364256039218e-06	0.000857605
Qrob_P0712320.2	92.5398942492775	-1.07183	0.320921044267283	-3.33986247302912	0.000838198871981184	0.0300687
Qrob_P0742640.2	281.874353728351	-1.07143	0.322047126617265	-3.32694548621385	0.000878035485518399	0.0310637
Qrob_P0540580.2	185.535282434635	-1.06932	0.256860751140333	-4.16303795620158	3.14041139680617e-05	0.00285633
Qrob_P0252200.2	772.321271505818	-1.06912	0.27503672714816	-3.88718963972533	0.000101411525533961	0.00671037
Qrob_P0367410.2	525.730774242671	-1.05513	0.264128617802913	-3.99476030336504	6.47597368566282e-05	0.00483164
Qrob_P0486340.2	40.9269044145098	-1.05452	0.305361805207378	-3.45334518412688	0.000553680012786978	0.02273
Qrob_P0746120.2	89.3962053271265	-1.0535	0.268252821697591	-3.92725181885576	8.59220076798243e-05	0.00594042
Qrob_P0507600.2	58.2938926853176	-1.05052	0.31795075113363	-3.30404315396803	0.00095301161224105	0.0324908
Qrob_P0278460.2	93.4686993406965	-1.04747	0.329792765674559	-3.17615409443188	0.00149241653319456	0.0439026
Qrob_P0572120.2	4065.04873247501	-1.04551	0.275015972400211	-3.80163309843231	0.000143745484804409	0.00889504
Qrob_P0039840.2	208.634740532243	-1.04276	0.210708821722296	-4.94881382979251	7.46671226071966e-07	0.000143783
Qrob_P0696770.2	95.3747388925911	-1.04182	0.260879483663411	-3.99350502637148	6.51036979584967e-05	0.00483193
Qrob_P0737370.2	139.170363541202	-1.0386	0.250927415828979	-4.13903323480042	3.48772427795906e-05	0.00306396
Qrob_P0345320.2	314.059414018947	-1.03813	0.230397031111396	-4.50582215126641	6.61164474535234e-06	0.000859514
Qrob_P0492430.2	673.127351885009	-1.03268	0.250786946574327	-4.11777170056865	3.82553385214067e-05	0.00328206
Qrob_P0484200.2	1224.19961491435	-1.02982	0.228717625984012	-4.50260077917103	6.71269060490606e-06	0.000865516
Qrob_P0448980.2	278.354359574512	-1.02946	0.260611532275863	-3.95017321787756	7.80946546829395e-05	0.00555292
Qrob_P0201280.2	1637.30376842618	-1.02919	0.287692800008959	-3.57738507459164	0.000347048724749419	0.0165121
Qrob_P0119770.2	124.933389211493	-1.01895	0.259454156660077	-3.92727649401052	8.59131961690716e-05	0.00594042
Qrob_P0731150.2	90.364461963174	-1.01807	0.214302807048349	-4.75062272281655	2.02791176273923e-06	0.000336764
Qrob_P0175660.2	1155.10773779712	-1.01708	0.215963343036685	-4.70952186021034	2.48298583729928e-06	0.000396969
Qrob_P0400860.2	289.578010877036	-1.01068	0.304350090946268	-3.32078839933982	0.000897635647428488	0.0314356
Qrob_P0599760.2	84.65168391853	-0.994236	0.294959086238457	-3.37075988085901	0.000749611647439457	0.027883
Qrob_P0088910.2	465.735162193063	-0.993506	0.316654363734786	-3.1375081242208	0.00170390551984328	0.0480589
Qrob_P0216890.2	396.729594247025	-0.987523	0.287306633791073	-3.43717428015397	0.000587817244308639	0.0236398
Qrob_P0493760.2	184.042205529839	-0.986777	0.2745345770986	-3.59436436313814	0.000325184496254865	0.015704
Qrob_P0244290.2	417.983273132545	-0.986181	0.274946663428619	-3.58680880154031	0.000334749587459722	0.0160919
Qrob_P0537450.2	134.218195968573	-0.978311	0.265376492779072	-3.68650287819415	0.000227356871726282	0.0123724
Qrob_P0492530.2	254.441061106865	-0.974333	0.259573355977163	-3.75359362318643	0.000174317382812296	0.0102693
Qrob_P0073750.2	525.251013692798	-0.972261	0.241546878938028	-4.02514521602989	5.69401669901147e-05	0.00445483
Qrob_P0748400.2	90.514786738494	-0.972014	0.245322424942879	-3.9621894964052	7.42655581614126e-05	0.00535461
Qrob_P0248770.2	528.854807366581	-0.967273	0.268174824514819	-3.60687350762141	0.000309908640775346	0.015311
Qrob_P0468730.2	60.7382284389401	-0.966359	0.291859517498789	-3.31104278174482	0.000929489969884555	0.0319854
Qrob_P0254670.2	265.906540213704	-0.962297	0.219437922345889	-4.38528072928391	1.15836291088251e-05	0.00132517
Qrob_P0210530.2	318.18043111648	-0.958363	0.28827250659543	-3.32450215317713	0.000885765494868665	0.0311045
Qrob_P0126530.2	312.912267049399	-0.958219	0.207955118847062	-4.60781789659678	4.06916793709315e-06	0.000569241
Qrob_P0113950.2	166.961075467719	-0.9547	0.240997596831143	-3.96144902820898	7.44962865039622e-05	0.00535624
Qrob_P0437060.2	1754.32107912909	-0.951965	0.301275643069211	-3.15978015858348	0.00157888223294386	0.04578
Qrob_P0234180.2	552.080886421214	-0.950483	0.229803594220355	-4.13606760628518	3.53308140253478e-05	0.00308276
Qrob_P0296920.2	49.8509480853875	-0.948979	0.268482616846801	-3.53460079318612	0.000408391645115659	0.0186053
Qrob_P0577810.2	1549.44961290797	-0.947599	0.287713408605376	-3.29355059739013	0.000989305340531692	0.0333214
Qrob_P0324790.2	336.300324935543	-0.946399	0.256606833559508	-3.68812802335209	0.000225909984026703	0.0123301
Qrob_P0536230.2	488.015211862007	-0.944892	0.29156501742163	-3.2407584766337	0.00119212141024624	0.0372393
Qrob_P0105290.2	199.750061867626	-0.935563	0.211711580088695	-4.41904390668028	9.91385068734695e-06	0.00117056
Qrob_P0476910.2	54.2331182636742	-0.933039	0.253783345554026	-3.67651958395621	0.000236437711775922	0.0127587
Qrob_P0331490.2	59.726414206292	-0.93267	0.235752479532826	-3.95614116268549	7.617016205541e-05	0.00544648
Qrob_P0210290.2	187.619125603273	-0.930635	0.241425749711348	-3.85474705211109	0.0001158493451933	0.00739941
Qrob_P0255270.2	311.755608179719	-0.929693	0.25160491187952	-3.69505157115831	0.000219842161222992	0.0120913
Qrob_P0631250.2	84.2241492266101	-0.928905	0.260057172175634	-3.57192796539987	0.000354362891516567	0.0167363
Qrob_P0309790.2	171.010967035703	-0.923403	0.290858227133091	-3.17475398343102	0.00149963586218808	0.0440144
Qrob_P0632290.2	434.484242271171	-0.921077	0.26277292607059	-3.5052196855502	0.00045623065311211	0.0200741
Qrob_P0563340.2	97.6385462526702	-0.911641	0.261398431560757	-3.4875525849788	0.000487463055123729	0.0209871
Qrob_P0087720.2	323.15922011952	-0.908147	0.231415183242909	-3.92431951900081	8.69752355166069e-05	0.00594755
Qrob_P0139870.2	435.327512397763	-0.907825	0.289319196612249	-3.13779680026425	0.00170222839270384	0.0480589
Qrob_P0487250.2	327.28871947724	-0.905109	0.262176337515878	-3.45228924135605	0.000555851527766015	0.0227828
Qrob_P0641670.2	529.57509974506	-0.90037	0.21246032523715	-4.23782431858269	2.25696260628458e-05	0.00219223
Qrob_P0204350.2	166.094428793462	-0.899299	0.248611527781202	-3.61728543883916	0.000297708937094163	0.0149377
Qrob_P0103000.2	78.2159905040877	-0.898423	0.284002299757298	-3.16343685755059	0.00155918170217416	0.0454511
Qrob_P0405110.2	320.358145342943	-0.897699	0.265303463097422	-3.38366875089168	0.000715242386745454	0.0270343
Qrob_P0175640.2	516.591673451741	-0.891961	0.277082077223898	-3.21912336430194	0.00128583153803263	0.0393143
Qrob_P0102240.2	48.6565641510096	-0.891852	0.243997691241888	-3.65516591790381	0.000257015703218186	0.0134463
Qrob_P0531780.2	645.398544894687	-0.883928	0.189016839160242	-4.67645179052222	2.91881178282598e-06	0.000444557
Qrob_P0615640.2	291.435327960546	-0.88334	0.280507574961775	-3.1490763028563	0.00163787423918116	0.0470855
Qrob_P0128290.2	97.1876263348023	-0.875567	0.258065815137574	-3.39280424859417	0.000691810570868522	0.0263031
Qrob_P0532950.2	159.239731000486	-0.868513	0.268484260425927	-3.23487312079626	0.00121696796854406	0.0378318
Qrob_P0459750.2	293.657315148136	-0.861302	0.267636430515795	-3.21817879431965	0.00129007373542907	0.0393909
Qrob_P0119730.2	112.448272148986	-0.853787	0.260940586697526	-3.2719575395588	0.00106805615154811	0.0349768
Qrob_P0704220.2	361.88579786046	-0.850579	0.252768103052141	-3.36505591982513	0.000765281473974619	0.0282616
Qrob_P0266420.2	123.831104092799	-0.845677	0.230349193628264	-3.67128200539786	0.000241336872799947	0.0128982
Qrob_P0018320.2	84.9277141845771	-0.844313	0.241953989980317	-3.48955948093182	0.000483817373210571	0.0208951
Qrob_P0232770.2	101.718386636461	-0.830783	0.24756705558409	-3.35578786259121	0.000791392479717876	0.028925
Qrob_P0411220.2	424.821934964729	-0.829728	0.227928549186933	-3.64030056199678	0.000272319971051036	0.0139911
Qrob_P0492520.2	226.716619804525	-0.82599	0.236043736478483	-3.49930830642738	0.000466466878518858	0.0204546
Qrob_P0488590.2	222.380377458955	-0.825437	0.21003356517837	-3.93002532571606	8.49369148798743e-05	0.00590885
Qrob_P0444780.2	132.44925857564	-0.825234	0.2383639083889	-3.46207485495124	0.00053602804816828	0.022425
Qrob_P0613910.2	154.251402634697	-0.82134	0.24383481005958	-3.36842692351601	0.000755984346760516	0.028039
Qrob_P0714290.2	717.938270183163	-0.820625	0.257454538195929	-3.18745723471593	0.00143529681181555	0.0425628
Qrob_P0686360.2	247.426610080642	-0.819571	0.215157192743756	-3.80917484149159	0.000139431338255062	0.00873227
Qrob_P0304030.2	3291.10440707571	-0.817138	0.229118971641811	-3.56643588215981	0.000361869295507672	0.0169355
Qrob_P0011330.2	422.109917344342	-0.815278	0.203807077463189	-4.00024372599777	6.32772796452672e-05	0.00473476
Qrob_P0028180.2	1474.70655333262	-0.815154	0.251258924384104	-3.24427753382573	0.00117748956347509	0.0369535
Qrob_P0613840.2	196.375853583778	-0.813168	0.26019004099931	-3.1252840935648	0.00177633415215862	0.0494836
Qrob_P0377850.2	80.4469886494844	-0.812742	0.24512750477238	-3.31559005749041	0.000914498700489967	0.0317107
Qrob_P0440940.2	293.580579962203	-0.806256	0.204766530991223	-3.93744214256415	8.23547800115864e-05	0.00579184
Qrob_P0175680.2	603.269714142938	-0.804005	0.254301111647114	-3.1616243143105	0.00156891834392868	0.0456832
Qrob_P0307790.2	167.890942487035	-0.798793	0.188163881376086	-4.24519585063815	2.18402573839001e-05	0.00212943
Qrob_P0197930.2	265.71394337066	-0.795427	0.230322137809651	-3.45354189260271	0.000553276361795458	0.02273
Qrob_P0455210.2	486.672390628093	-0.794444	0.242362619322034	-3.27791489273725	0.00104576920874655	0.0346436
Qrob_P0345080.2	367.514378644696	-0.793003	0.242772147321544	-3.26644969194724	0.00108905156369788	0.0352627
Qrob_P0239700.2	200.818037828481	-0.792109	0.229299278251557	-3.4544777926327	0.000551359622008707	0.02273
Qrob_P0389980.2	318.994418316	-0.791323	0.23465814701138	-3.37223724593347	0.000745601918136244	0.0278142
Qrob_P0455340.2	345.193547591227	-0.785717	0.237476136634261	-3.30861554074567	0.000937584892704272	0.0322209
Qrob_P0711380.2	191.797648354006	-0.783412	0.241314487612904	-3.24643602537582	0.00116859709139893	0.0368172
Qrob_P0641890.2	208.123503717502	-0.782995	0.223218186167886	-3.50775572088226	0.000451903798261903	0.0199178
Qrob_P0428470.2	149.644938068629	-0.778784	0.222598947330958	-3.49859866949423	0.000467709998838085	0.0204742
Qrob_P0547660.2	4291.9080919666	-0.77137	0.240195388593831	-3.21142560082982	0.00132078165484235	0.040138
Qrob_P0609570.2	300.560777723258	-0.770468	0.20453224550094	-3.76697730274897	0.000165236016724878	0.00986816
Qrob_P0068200.2	266.1619239459	-0.768565	0.204222091982784	-3.76337806366285	0.000167633481903796	0.00996509
Qrob_P0453820.2	439.520566507026	-0.768092	0.172117842680602	-4.46259550980139	8.09728170684991e-06	0.000983132
Qrob_P0125160.2	336.143396209639	-0.747811	0.217738344716014	-3.43444691565234	0.000593764356773361	0.0236867
Qrob_P0227000.2	114.666638161216	-0.747653	0.216142691035842	-3.45906957262718	0.00054204487218575	0.02254
Qrob_P0104200.2	159.367362764656	-0.743271	0.205446292531573	-3.61783831541685	0.000297073875557295	0.0149349
Qrob_P0746930.2	972.537497553312	-0.740074	0.227101233772028	-3.25878556466375	0.00111890205459791	0.0358662
Qrob_P0218850.2	292.419677576579	-0.737323	0.217995618965766	-3.38228488155972	0.000718855544555553	0.0270641
Qrob_P0747630.2	679.574502005176	-0.736393	0.228494066230238	-3.22280837162553	0.00126940445820196	0.0388982
Qrob_P0579170.2	394.091703051336	-0.734715	0.227853741205874	-3.22450398293394	0.00126191101194187	0.0388533
Qrob_P0659850.2	115.375905225801	-0.734083	0.230829349489081	-3.18019796656359	0.00147174471426542	0.0434638
Qrob_P0334840.2	100.350872959517	-0.733215	0.221233234813323	-3.31421761096331	0.000918999548963212	0.0317517
Qrob_P0538410.2	309.723197958011	-0.73305	0.207900820896654	-3.52596195644069	0.000421947576819224	0.0189545
Qrob_P0539970.2	155.033497198064	-0.731398	0.186722336384692	-3.91703334675231	8.96453522988248e-05	0.00607229
Qrob_P0460270.2	339.787989362031	-0.729535	0.219715393901415	-3.32036353292964	0.000899002992751866	0.0314407
Qrob_P0027740.2	332.116540230622	-0.72797	0.205308970533051	-3.54572936776498	0.000391528084369048	0.0179004
Qrob_P0090440.2	388.274174300496	-0.713241	0.213145737217131	-3.34625807063378	0.000819101224511605	0.0296119
Qrob_P0003630.2	1305.67559610135	-0.713215	0.224465299292764	-3.17739686394757	0.00148603533644323	0.0437649
Qrob_P0546870.2	3562.24981796568	-0.713037	0.160025219351678	-4.45577844518976	8.35893242875584e-06	0.00101014
Qrob_P0593260.2	121.135450211493	-0.708865	0.207066983897384	-3.42335989828229	0.000618521264553399	0.0240858
Qrob_P0589570.2	589.044476731488	-0.70732	0.212614118721091	-3.32677616477099	0.000878569146835106	0.0310637
Qrob_P0616040.2	1630.52675333578	0.700623	0.166749170326922	4.20165832864876	2.64966833930628e-05	0.00250744
Qrob_P0149190.2	398.269959064932	0.705229	0.184703242188179	3.81817160533038	0.000134444396655623	0.00846112
Qrob_P0616470.2	1197.20853901498	0.706325	0.218735214217863	3.2291311856948	0.00124166922775035	0.0384174
Qrob_P0742460.2	3101.21175351911	0.706369	0.203309015031437	3.47435942309848	0.000512074605383175	0.0218394
Qrob_P0585630.2	1810.84559987175	0.706782	0.214213919995445	3.29942089777013	0.000968845279241165	0.0328565
Qrob_P0559070.2	127.22525143956	0.707758	0.218097364804984	3.2451465037463	0.00117390212146852	0.0369392
Qrob_P0004950.2	1652.37680685486	0.70847	0.221166888288097	3.20332683495494	0.0013584971074826	0.0409308
Qrob_P0633290.2	141.607929279517	0.709794	0.212502457349993	3.34016818075638	0.000837276690277444	0.0300687
Qrob_P0159320.2	2697.98245459017	0.710901	0.204966963841148	3.46836680859604	0.000523632021451392	0.0222048
Qrob_P0469980.2	175.741145762261	0.711096	0.177067253646824	4.01596469318994	5.92031192409252e-05	0.00456804
Qrob_P0510460.2	1120.73673081652	0.714755	0.157634627391656	4.53425401475917	5.78074271396429e-06	0.000774981
Qrob_P0214110.2	492.454989729713	0.715491	0.153534541510511	4.66013168733352	3.16007143266249e-06	0.000472908
Qrob_P0189430.2	1554.4943852701	0.724535	0.203097518221738	3.56742280653481	0.000360509532990512	0.0169355
Qrob_P0550830.2	488.712780487679	0.725299	0.178591556776389	4.06121477701513	4.88180342381696e-05	0.0039515
Qrob_P0207690.2	348.591860202015	0.725505	0.150661439845471	4.81546810403044	1.46855220878983e-06	0.000255409
Qrob_P0027810.2	2774.94060937225	0.728065	0.232907558599167	3.12598139956731	0.00177212760089698	0.0494735
Qrob_P0096790.2	2407.96341114311	0.728819	0.222515948123405	3.27535440575651	0.00105529494048451	0.0348247
Qrob_P0056500.2	73.0429058858349	0.732147	0.205237467924868	3.56731770981395	0.000360654105290659	0.0169355
Qrob_P0180490.2	539.585526316449	0.734232	0.233765872161179	3.14088421762881	0.00168438607624617	0.0479073
Qrob_P0707280.2	2000.69634486665	0.735383	0.170524232096992	4.31248656938881	1.61428691320444e-05	0.0016891
Qrob_P0248730.2	92.8420312618635	0.736604	0.202848009266032	3.63130919205763	0.000281987103803269	0.0144015
Qrob_P0313930.2	133.167620369524	0.740683	0.220583546098923	3.35783437189093	0.000785556682747101	0.0288448
Qrob_P0371370.2	107.972093112553	0.742743	0.213021672377117	3.48670082963838	0.000489018065121044	0.0209871
Qrob_P0067030.2	122.854401468375	0.742806	0.216214635016791	3.43550383914551	0.000591453082905529	0.0236398
Qrob_P0114990.2	730.082528288514	0.743127	0.206354056573232	3.60122289527304	0.000316723886199876	0.0154493
Qrob_P0181360.2	720.886343355659	0.746347	0.235443638838754	3.16996230940521	0.00152458712230763	0.0446449
Qrob_P0362490.2	158.650868984699	0.749085	0.237914584826999	3.14854414066343	0.00164085940161757	0.0470855
Qrob_P0122090.2	198.19564848707	0.749087	0.200473718450066	3.73658523598631	0.000186536235902958	0.0108141
Qrob_P0499470.2	731.774493279081	0.75038	0.191175615735077	3.92508236239877	8.67000684842437e-05	0.00594755
Qrob_P0596740.2	208.938266334737	0.751951	0.219085877316233	3.43222082740818	0.000598659880740858	0.0237755
Qrob_P0683510.2	1069.24547548427	0.753565	0.227943233154362	3.30593230957019	0.000946609529240505	0.0324174
Qrob_P0523180.2	672.393264686168	0.755949	0.20344084466117	3.7158148518767	0.000202549866353968	0.0113896
Qrob_P0369750.2	126.387055151377	0.758564	0.229063124408441	3.31159277850729	0.000927664735435096	0.0319653
Qrob_P0294310.2	1030.36070587922	0.759303	0.161841816593436	4.69163494928506	2.71030407152331e-06	0.00042026
Qrob_P0010570.2	5076.26454060273	0.768581	0.219618099749039	3.49962626813531	0.000465910883527119	0.0204546
Qrob_P0106130.2	1247.39236372763	0.77152	0.235927213128992	3.27016275959729	0.00107485620455619	0.0350267
Qrob_P0297660.2	538.005560445724	0.773438	0.235268476645872	3.28747136462095	0.00101091469504011	0.0336194
Qrob_P0270120.2	1008.45847364565	0.773571	0.208132022973822	3.71673105955967	0.000201817072005696	0.0113896
Qrob_P0691140.2	968.034940480244	0.774194	0.241701838141029	3.20309527783055	0.00135958992007505	0.0409308
Qrob_P0598090.2	354.17996742569	0.7744	0.231111594659175	3.35076244785232	0.000805894029985122	0.0292577
Qrob_P0465070.2	141.007604895153	0.775038	0.243717933481636	3.18006229442266	0.00147243395551668	0.0434638
Qrob_P0238750.2	684.291430154427	0.775693	0.234128291406534	3.31311078010433	0.000922644270932282	0.0318349
Qrob_P0254250.2	1768.9115315276	0.777416	0.150577199939046	5.1629037493412	2.43148180758711e-07	5.68967e-05
Qrob_P0328480.2	1349.66764982309	0.778005	0.153166854855084	5.07946200219247	3.78505217771165e-07	8.18716e-05
Qrob_P0728350.2	157.998250908105	0.779295	0.236932890804554	3.28909586640964	0.00100509782912291	0.0336194
Qrob_P0238760.2	1099.21682637865	0.787374	0.216235191456016	3.64128689667921	0.000271278623719429	0.0139911
Qrob_P0701910.2	2552.64801360231	0.789996	0.229549059974583	3.44151284421778	0.000578471007493169	0.0233018
Qrob_P0624950.2	1097.66010810713	0.791214	0.165202077064505	4.78936953398935	1.67306132287584e-06	0.00028332
Qrob_P0314690.2	455.030878750546	0.792133	0.208338158050632	3.80214923980061	0.000143446271550688	0.00889504
Qrob_P0347560.2	803.398541131304	0.794118	0.198507465575175	4.00044265115014	6.32241082923085e-05	0.00473476
Qrob_P0090060.2	1072.06096961557	0.799368	0.241112781499669	3.31533025508539	0.00091534913490196	0.0317107
Qrob_P0025080.2	71.9033829323789	0.801107	0.253662551894147	3.15816123748274	0.00158767717607003	0.0459694
Qrob_P0005840.2	219.038011814192	0.803685	0.23873237188803	3.36646928525645	0.000761370605252754	0.0281981
Qrob_P0101330.2	180.522044323848	0.810446	0.218654454058259	3.70651509182791	0.000210130720121742	0.0116568
Qrob_P0300330.2	235.840472982925	0.812458	0.1981682059603	4.09984282700396	4.1343081911855e-05	0.00351212
Qrob_P0396770.2	687.286871924181	0.816072	0.229399522295228	3.5574286285446	0.000374502807288137	0.0173376
Qrob_P0305840.2	526.008848676572	0.816987	0.197231337979525	4.14227922011531	3.43871335708349e-05	0.00305215
Qrob_P0234120.2	76.6717582420625	0.818754	0.249080731991568	3.28710228634709	0.0010122405932345	0.0336194
Qrob_P0402350.2	3060.46280759111	0.824654	0.175035856125578	4.71134471990487	2.46087566522519e-06	0.000395893
Qrob_P0257230.2	199.352062135392	0.827167	0.26269643425915	3.14875748935137	0.00163966202196463	0.0470855
Qrob_P0030740.2	385.147718278543	0.827274	0.183954018597074	4.4971807598513	6.88604424625338e-06	0.000881825
Qrob_P0457570.2	3808.30404954929	0.827338	0.23079983446906	3.58465810598472	0.000337520052844269	0.0161783
Qrob_P0199050.2	659.904925529328	0.83588	0.216702366581251	3.85727105671417	0.000114659989814056	0.00735997
Qrob_P0448910.2	152.728702608213	0.836483	0.257306461017778	3.25092069763949	0.00115031939019684	0.0364849
Qrob_P0570620.2	255.634001593788	0.83726	0.209862933001454	3.98955506128484	6.61973518982855e-05	0.00488229
Qrob_P0478150.2	142.614616066956	0.838898	0.267281418237746	3.13863055228692	0.00169739304815441	0.0480589
Qrob_P0700110.2	559.609163579334	0.843094	0.251681090348442	3.34985152232664	0.000808548889387572	0.0292715
Qrob_P0622170.2	130.500762447766	0.844395	0.257924218194748	3.27381212810958	0.00106107132181501	0.0348367
Qrob_P0463930.2	523.382729372051	0.845703	0.250030894150583	3.38239402655799	0.000718569962014493	0.0270641
Qrob_P0330190.2	1590.45022630138	0.846178	0.263291497991715	3.21384323250551	0.00130971158934493	0.0398958
Qrob_P0550160.2	1755.67424342382	0.84903	0.230219485860674	3.68791524597449	0.000226098929525013	0.0123301
Qrob_P0448970.2	143.10022207239	0.851458	0.235230540617098	3.61967552964318	0.000294972661684966	0.0148583
Qrob_P0328710.2	110.339954349518	0.852419	0.213458212746693	3.99337633897959	6.51390574139764e-05	0.00483193
Qrob_P0370740.2	1401.3309728913	0.854983	0.115758314943092	7.38592965391471	1.51391824434091e-13	1.97634e-10
Qrob_P0294150.2	1506.33414211582	0.855814	0.255048720607996	3.35549379103987	0.000792234348695528	0.028925
Qrob_P0749440.2	434.213266786199	0.856977	0.199931843882886	4.28634331234677	1.81638211130989e-05	0.0018627
Qrob_P0765210.2	439.351381395338	0.858145	0.239040801701318	3.58995163885672	0.000330739317712403	0.0159424
Qrob_P0425480.2	390.562410140669	0.863225	0.200400964757345	4.30749011610695	1.65117471620425e-05	0.0017207
Qrob_P0403200.2	1384.01437246362	0.864289	0.206378830454843	4.18787764399716	2.81575241634876e-05	0.0026071
Qrob_P0380700.2	622.374504421337	0.864594	0.185516894447702	4.66046232375082	3.1549991077999e-06	0.000472908
Qrob_P0539270.2	120.526012166114	0.86503	0.233791367153148	3.70000898665906	0.000215591832370768	0.0119341
Qrob_P0355790.2	2219.02752820308	0.866019	0.25233690548346	3.43199490875952	0.00059915880620443	0.0237755
Qrob_P0425270.2	1134.365307529	0.869088	0.25988421033519	3.34413731131865	0.000825388741467786	0.0297556
Qrob_P0300400.2	272.316278733285	0.869924	0.215174931133302	4.04286994959378	5.28009100154817e-05	0.00420773
Qrob_P0153550.2	90.9189400893596	0.870609	0.21653939169352	4.02055557056872	5.80610506864693e-05	0.00450504
Qrob_P0571940.2	306.161726566346	0.871393	0.214152624066609	4.06902869175369	4.7209534105163e-05	0.00385769
Qrob_P0575650.2	846.771110769651	0.871454	0.255732220786653	3.40768297025298	0.000655169668840809	0.0251702
Qrob_P0068670.2	47.1233404793211	0.877238	0.241720445835103	3.62914222608781	0.000284364545467045	0.0144221
Qrob_P0263800.2	1315.49802093262	0.87835	0.221039881251787	3.97371567501141	7.07600253221371e-05	0.00513471
Qrob_P0641050.2	1941.2214927391	0.878805	0.212287183287024	4.13969840289674	3.47762721864129e-05	0.00306396
Qrob_P0149610.2	288.30484458958	0.879864	0.259202588841736	3.39450375564013	0.000687530970279093	0.0261791
Qrob_P0077210.2	853.399849442478	0.880942	0.22469019160908	3.92069571402434	8.8293694172466e-05	0.00599652
Qrob_P0398460.2	3654.03740510676	0.885175	0.219399574569522	4.03453215764238	5.47111972268817e-05	0.00431984
Qrob_P0347580.2	624.732823264817	0.885918	0.267807822973729	3.30803798829235	0.000939520643117391	0.0322443
Qrob_P0556720.2	218.157379885313	0.886123	0.274755793728401	3.2251290015509	0.00125915917261992	0.0388153
Qrob_P0134580.2	65.6684856820984	0.890245	0.270812062311567	3.28731507418975	0.00101147596548269	0.0336194
Qrob_P0483870.2	103.636335385102	0.890912	0.284931004889991	3.12676506869955	0.00176741098779731	0.0493954
Qrob_P0550170.2	756.159217574898	0.893848	0.18964057381558	4.71338167815287	2.43639222323368e-06	0.00039442
Qrob_P0044100.2	322.036748005694	0.896819	0.251982103370786	3.55905691957951	0.000372188870260051	0.0172662
Qrob_P0101700.2	492.97552409207	0.900231	0.174470673463716	5.1597860795859	2.47232172081354e-07	5.73311e-05
Qrob_P0530620.2	1446.40952940526	0.904656	0.230591286175584	3.92320314383135	8.7379413543185e-05	0.00595012
Qrob_P0054750.2	650.580788336559	0.905974	0.26230198002081	3.45393555887829	0.00055246937126161	0.02273
Qrob_P0370830.2	42.0784739549018	0.906636	0.277591600664401	3.26607703901391	0.00109048577922653	0.0352627
Qrob_P0280100.2	422.023009228946	0.907973	0.23485421345144	3.86611227346885	0.000110584045351618	0.00715184
Qrob_P0294320.2	2314.14687883051	0.909924	0.231839185130157	3.9248062357219	8.6799575667128e-05	0.00594755
Qrob_P0601400.2	644.861177907258	0.918789	0.244778663156086	3.75355050905862	0.000174347381781891	0.0102693
Qrob_P0540190.2	144.822612250033	0.920213	0.245057598078821	3.75508861447461	0.000173280159856328	0.0102534
Qrob_P0532470.2	58.7595637591821	0.921423	0.277118233963986	3.3250191458051	0.000884124634554199	0.0310893
Qrob_P0173370.2	469.411158010038	0.924578	0.275795372879606	3.35240493005736	0.000801127507015936	0.0291257
Qrob_P0487450.2	106.652232346108	0.927525	0.25339284662239	3.6604223791918	0.000251799826426289	0.0133012
Qrob_P0619020.2	85.8092956571546	0.935669	0.262060316151278	3.57043540778243	0.000356388331328735	0.0168012
Qrob_P0325510.2	3790.23971660511	0.935821	0.21365095718954	4.38013984131032	1.1860317064007e-05	0.00134359
Qrob_P0344410.2	85.7472979450748	0.942283	0.273425886611874	3.44620880077293	0.000568510908071237	0.0230617
Qrob_P0598180.2	615.191514389842	0.942636	0.269847336719826	3.49321868227101	0.000477235520847353	0.0207852
Qrob_P0464010.2	733.021516123249	0.945325	0.244312211298488	3.86933012866434	0.000109134787855543	0.00711172
Qrob_P0430140.2	861.772596327505	0.947273	0.232621297201016	4.07216593929151	4.65779758584469e-05	0.00383388
Qrob_P0602830.2	7693.61983232635	0.949761	0.250563375571493	3.79050069992528	0.000150343908994584	0.00919205
Qrob_P0077060.2	1758.86360358997	0.95822	0.242267962767572	3.95520754053797	7.64682404359046e-05	0.00545233
Qrob_P0106460.2	3411.16972677849	0.960561	0.214265816904286	4.48303451843821	7.35890200679348e-06	0.000923991
Qrob_P0686240.2	1182.70486263014	0.963379	0.188191095750607	5.11915513156131	3.06907435498428e-07	6.99097e-05
Qrob_P0047230.2	1319.32693811308	0.96955	0.196378229307175	4.93715647502371	7.92698681145275e-07	0.000151141
Qrob_P0097020.2	482.882372435615	0.980616	0.230438844588131	4.25542863174927	2.08648911889138e-05	0.00207348
Qrob_P0370450.2	117.860588932348	0.987939	0.23394410996414	4.22296833522637	2.41105704354077e-05	0.00231849
Qrob_P0687330.2	727.888980065272	0.988093	0.273344106203884	3.61483059889119	0.000300544075412194	0.0150214
Qrob_P0476820.2	547.118056069181	0.991885	0.271141514879704	3.6581826061456	0.000254010050037376	0.0133433
Qrob_P0379920.2	102.036689198915	0.993469	0.29931729331438	3.31911636003132	0.000903027921579564	0.0314532
Qrob_P0226990.2	39.8007685922537	0.993492	0.281717740377339	3.52655241157401	0.000421007827760821	0.0189545
Qrob_P0372540.2	204.599939564233	0.995826	0.246297141203231	4.04318886369996	5.27291130359944e-05	0.00420773
Qrob_P0186880.2	1599.97926639424	1.00074	0.25572239054295	3.91339154237169	9.10087867789364e-05	0.00613237
Qrob_P0590260.2	170.493039917581	1.00252	0.27631347187271	3.62819041232206	0.000285414733124943	0.0144334
Qrob_P0257380.2	404.632766802955	1.00261	0.151125056090378	6.63431758573943	3.26007234923895e-11	2.04669e-08
Qrob_P0573080.2	219.758245388772	1.00926	0.267261467597758	3.77631148611443	0.000159167922979196	0.00959481
Qrob_P0517420.2	454.183215140717	1.00981	0.284050553237631	3.55503269472935	0.000377932091344844	0.0174355
Qrob_P0539130.2	879.448905053133	1.01618	0.167062328778082	6.08261045124257	1.18241386954073e-09	5.63617e-07
Qrob_P0570800.2	54.2015117673174	1.01831	0.243378434294456	4.18404351571029	2.86369256591653e-05	0.00262345
Qrob_P0245390.2	45.2237038923726	1.01997	0.319156961318975	3.19582006106464	0.00139434039418759	0.0417329
Qrob_P0455440.2	1148.10356024868	1.022	0.295224966014959	3.46175428662395	0.000536666874840414	0.022425
Qrob_P0038490.2	852.983117665922	1.02252	0.284317015235928	3.59640174901443	0.000322649368880422	0.0156109
Qrob_P0211310.2	107.584981231494	1.02292	0.242243433641824	4.22269666289952	2.41396606974353e-05	0.00231849
Qrob_P0139410.2	582.022902756543	1.028	0.214074773012824	4.80207681936401	1.57028425032888e-06	0.000267676
Qrob_P0263720.2	429.873278954277	1.03694	0.147753256264948	7.01802588408297	2.25024865612394e-12	1.93071e-09
Qrob_P0721430.2	215.798169891296	1.04015	0.302731864787645	3.43586954057319	0.000590655321389866	0.0236398
Qrob_P0425460.2	190.930125520888	1.04261	0.258728956292728	4.02973655758742	5.58393974618619e-05	0.00438203
Qrob_P0069320.2	549.025831263566	1.04297	0.238155223490041	4.37938945976674	1.19012271632496e-05	0.00134359
Qrob_P0537930.2	46.534185600685	1.04353	0.279580978901361	3.73249232252539	0.000189594477380857	0.0109459
Qrob_P0364240.2	525.917508346423	1.04524	0.257358951146455	4.06142535721473	4.87740130887307e-05	0.0039515
Qrob_P0326660.2	554.541769426492	1.04721	0.314574178374563	3.32897627413362	0.000871658294614305	0.0309896
Qrob_P0601410.2	1545.9794017966	1.04934	0.311272564589562	3.37112943433089	0.000748606765352589	0.027883
Qrob_P0424160.2	101.797990268169	1.05136	0.303557350704956	3.46344912851278	0.000533297425250533	0.0224157
Qrob_P0003230.2	1125.28669317364	1.05188	0.205809682816575	5.11094406453434	3.20552891620925e-07	7.22199e-05
Qrob_P0288380.2	494.736120368699	1.05209	0.207635904699478	5.06699344066846	4.04148203760549e-07	8.66898e-05
Qrob_P0068510.2	93.98513408146	1.05459	0.333692702330529	3.16036792135179	0.00157570027020811	0.0457771
Qrob_P0493200.2	114.765319913265	1.05858	0.326319276516193	3.24399322370129	0.00117866550265618	0.0369535
Qrob_P0423990.2	43.4594353516656	1.0612	0.325404908482543	3.26118225009384	0.00110948704290196	0.0356532
Qrob_P0460000.2	54.1727470124251	1.06131	0.339072193956446	3.13003085935103	0.00174787940446093	0.0489558
Qrob_P0489850.2	557.271419528156	1.06209	0.327000125063465	3.24797298385617	0.00116230306011471	0.0366638
Qrob_P0489840.2	298.082263725666	1.06888	0.312990996032821	3.41503681923334	0.000637733903490214	0.0246846
Qrob_P0178310.2	109.912394591127	1.07119	0.294567987128702	3.63646257723831	0.000276407778051877	0.0141728
Qrob_P0121800.2	1253.77209644793	1.07264	0.300748982276133	3.56655812506414	0.000361700612108615	0.0169355
Qrob_P0190190.2	360.286569349541	1.07348	0.256397411374886	4.18676295247956	2.82961075373822e-05	0.00261054
Qrob_P0575920.2	169.820603955301	1.07494	0.339640398505956	3.16493241870105	0.00155118975811243	0.0452694
Qrob_P0270340.2	52.6757691557076	1.07568	0.334946697868263	3.21149330434587	0.00132047047651904	0.040138
Qrob_P0190210.2	388.545976032804	1.07699	0.33352458993653	3.22910723536417	0.00124177322252117	0.0384174
Qrob_P0041540.2	332.193894257238	1.08051	0.331747442177518	3.25702324719251	0.00112587211784755	0.0359999
Qrob_P0575230.2	129.362462459962	1.08275	0.285715742179679	3.78961110685898	0.000150883313962578	0.00919856
Qrob_P0713860.2	317.281857126676	1.08351	0.326427206528843	3.31930170521086	0.000902428713113216	0.0314532
Qrob_P0654030.2	83.4777339945278	1.08414	0.264507910917459	4.09870055483789	4.15476140818125e-05	0.00351788
Qrob_P0571920.2	205.228547288118	1.09775	0.325890969742496	3.36846941112474	0.000755867839350852	0.028039
Qrob_P0495720.2	250.176903946446	1.10234	0.34042354964286	3.23814338882446	0.00120310325173312	0.0375368
Qrob_P0771900.2	163.410953809078	1.10612	0.292713223890739	3.77883879256905	0.000157561380109354	0.00952026
Qrob_P0062520.2	124.743340331859	1.11023	0.179890893896361	6.17167246870609	6.75713676369934e-10	3.48165e-07
Qrob_P0447600.2	303.485119158428	1.11115	0.284011576256947	3.91234383776175	9.140464446391e-05	0.00614296
Qrob_P0110000.2	296.969449549844	1.11294	0.254808171030101	4.36777260914755	1.25520075827202e-05	0.00139752
Qrob_P0111500.2	608.636021336812	1.11591	0.324758971168217	3.43612747474974	0.000590093251890452	0.0236398
Qrob_P0221270.2	750.929355380385	1.12084	0.242140117362769	4.62887522620284	3.67657198262437e-06	0.000530464
Qrob_P0144310.2	377.853589140624	1.12143	0.343602681433904	3.26372931478524	0.00109956162172452	0.0354671
Qrob_P0042890.2	442.408443433595	1.1216	0.199196372432972	5.63061529186356	1.7956785839441e-08	5.70627e-06
Qrob_P0615470.2	152.198075628496	1.12535	0.302857751675477	3.71575571469427	0.000202597250782526	0.0113896
Qrob_P0484180.2	3879.83204081529	1.12543	0.230248751020199	4.88788641570242	1.01924303693237e-06	0.000188638
Qrob_P0434240.2	295.775550435459	1.12623	0.285690842352914	3.94214042544871	8.07576684875482e-05	0.00572645
Qrob_P0721250.2	231.783945755225	1.13063	0.184383094012015	6.13197083040543	8.67970209718463e-10	4.21539e-07
Qrob_P0602820.2	2256.25783109285	1.13677	0.25783889560414	4.40883223621906	1.03929491284147e-05	0.00121598
Qrob_P0305150.2	48.957294792478	1.13694	0.303952152427925	3.74051284557022	0.000183645159777727	0.0106881
Qrob_P0646410.2	762.305324799437	1.13735	0.330110305224712	3.44535276414955	0.000570314570965575	0.0230617
Qrob_P0496280.2	129.190824132909	1.14445	0.330115035977973	3.4668265794207	0.000526641548140941	0.0222899
Qrob_P0217190.2	735.691473422544	1.14634	0.196293145631573	5.8399207848826	5.22256485203008e-09	2.0064e-06
Qrob_P0418040.2	57.5152627225284	1.14796	0.24938750304786	4.60312169971735	4.16204853295661e-06	0.000579087
Qrob_P0172110.2	505.913438705511	1.15329	0.217292787102386	5.3075589969963	1.11103050624908e-07	2.83148e-05
Qrob_P0456990.2	4353.44227805116	1.15483	0.278077081129537	4.15292029926786	3.28259091657222e-05	0.0029647
Qrob_P0251310.2	70.3424561874515	1.15802	0.342236296227404	3.38369162357527	0.000715182810229786	0.0270343
Qrob_P0015790.2	1280.65536040684	1.1657	0.355967504185702	3.27474426192945	0.00105757666024625	0.0348367
Qrob_P0058700.2	474.099605222715	1.16577	0.37153474318618	3.13772682629083	0.0017026347824619	0.0480589
Qrob_P0025590.2	46.3674730628552	1.1701	0.36556061558267	3.20084113722664	0.00137027057845437	0.0411561
Qrob_P0622140.2	314.65910767258	1.17268	0.315404169101867	3.71801637699341	0.000200793255982073	0.0113842
Qrob_P0719640.2	497.681403975709	1.17602	0.254862151165256	4.61432622359382	3.94372579566788e-06	0.000557756
Qrob_P0387370.2	338.419116272646	1.18182	0.348128892836821	3.39477736399405	0.00068684428957717	0.0261791
Qrob_P0172940.2	70.5648219588172	1.18217	0.328352362308413	3.60030699600061	0.000317841684964592	0.0154655
Qrob_P0275980.2	313.37836061481	1.18349	0.358395823807111	3.30217999254144	0.000959364865866968	0.0326209
Qrob_P0121810.2	281.569698705493	1.18847	0.363472796963066	3.2697606280102	0.00107638528010959	0.0350267
Qrob_P0046140.2	230.43891204992	1.19538	0.360099981485252	3.31957593927586	0.000901542808837384	0.0314532
Qrob_P0033290.2	115.240455539252	1.19569	0.345281208783016	3.46295398665501	0.000534279753803065	0.0224157
Qrob_P0571890.2	165.592100849855	1.19932	0.200174217783096	5.99137496257216	2.08074272195455e-09	8.92639e-07
Qrob_P0367530.2	99.0102941655896	1.20325	0.358038188175703	3.36066290808553	0.000777556607286069	0.0286328
Qrob_P0475630.2	662.083319299066	1.20907	0.340973160270505	3.54595025224849	0.000391200051492553	0.0179004
Qrob_P0361040.2	150.50669656558	1.20996	0.229960623359631	5.26158380370773	1.42819765838426e-07	3.53479e-05
Qrob_P0454590.2	1424.44638107179	1.21384	0.343809440990731	3.53056056905396	0.000414680058332633	0.0188252
Qrob_P0000950.2	7451.82199582541	1.22171	0.356177602398422	3.43006534161791	0.000603435915727058	0.0237795
Qrob_P0084590.2	43.5771815153557	1.22181	0.328178823751439	3.72299284883274	0.000196875100258028	0.0112114
Qrob_P0092700.2	576.522388566687	1.22483	0.315403744897031	3.88338467013298	0.000103012403633529	0.00679882
Qrob_P0190130.2	186.974687841328	1.22593	0.259727826650472	4.72007007904484	2.35763404537327e-06	0.000386532
Qrob_P0754610.2	46.3479528585565	1.22673	0.363321765919332	3.37643146479964	0.000734326640773523	0.0274333
Qrob_P0060960.2	583.582991904944	1.22704	0.337954054795813	3.63078346782739	0.000282562174014422	0.0144023
Qrob_P0369340.2	80.9422277027728	1.23306	0.318589948433741	3.87037797286473	0.000108666740457488	0.00709919
Qrob_P0362520.2	67.2395807882507	1.23554	0.38175198893238	3.23649793917122	0.001210061001741	0.0376626
Qrob_P0384750.2	290.527952856718	1.23653	0.387369805062927	3.19210526751135	0.0014123984803642	0.0421466
Qrob_P0430060.2	332.550990763104	1.24158	0.347459191326544	3.57330930793943	0.000352497970352236	0.0167054
Qrob_P0703560.2	300.678350430184	1.24402	0.352773217849229	3.5263956793246	0.0004212570869494	0.0189545
Qrob_P0265000.2	444.493064618315	1.24463	0.260893227350811	4.77064422060774	1.83637647368381e-06	0.000308943
Qrob_P0410380.2	499.412205898692	1.24522	0.28342433037856	4.39348171270771	1.11549576826141e-05	0.00129209
Qrob_P0741940.2	278.658752894184	1.24708	0.390794734302365	3.19114738347778	0.0014170897179155	0.0421687
Qrob_P0630810.2	42.5096423537807	1.25649	0.356885437647955	3.5207036008416	0.000430403426702837	0.0192671
Qrob_P0269650.2	290.988998040689	1.26165	0.343588617416981	3.67197858252294	0.000240679856918847	0.0128982
Qrob_P0755970.2	288.623566950516	1.27493	0.338174955481987	3.77003458429185	0.000163224927092063	0.00977072
Qrob_P0559820.2	124.536104730599	1.27684	0.231936560571605	5.50514593519661	3.68862584998598e-08	1.10637e-05
Qrob_P0550140.2	676.293037246261	1.27786	0.232136141190846	5.50477076939108	3.69648925035873e-08	1.10637e-05
Qrob_P0190480.2	63.6936006125813	1.278	0.315298112924986	4.05332099589089	5.04956405575827e-05	0.00406174
Qrob_P0603860.2	944.590452875201	1.2823	0.405669066790701	3.1609562051438	0.00157252139982292	0.0457364
Qrob_P0553200.2	127.153022398192	1.28244	0.319419953776347	4.0149113264737	5.94681484731512e-05	0.00456804
Qrob_P0565340.2	19406.9834458094	1.2828	0.394244055346963	3.25381132111668	0.00113867881162742	0.0362294
Qrob_P0120910.2	26.3412040014728	1.28507	0.374205287318077	3.43412537785526	0.000594469159825765	0.0236867
Qrob_P0407480.2	1866.56713908274	1.29121	0.351724341458045	3.67107998801759	0.000241527731378414	0.0128982
Qrob_P0191730.2	152.964190315527	1.29385	0.241838932743411	5.35003406889679	8.79376756425582e-08	2.28638e-05
Qrob_P0695180.2	368.508805499447	1.29438	0.368614584258296	3.5114700858478	0.000445635613556514	0.019703
Qrob_P0004290.2	1775.17452925982	1.29845	0.227597715857403	5.70503137149938	1.16321662851477e-08	4.10153e-06
Qrob_P0341230.2	813.649571852508	1.29915	0.411953656799139	3.15364181337403	0.00161246862787648	0.0465302
Qrob_P0069770.2	233.087080981252	1.30318	0.294490180366438	4.42519564061479	9.63549192332907e-06	0.00114294
Qrob_P0634740.2	43.8615897927153	1.31105	0.394171743484592	3.32609530170641	0.000880718104041316	0.0310679
Qrob_P0340050.2	323.55031502838	1.31393	0.313672817126429	4.18885628232554	2.8036387686127e-05	0.0026071
Qrob_P0572010.2	532.315701920421	1.31417	0.223992190379897	5.86702436401617	4.43685500368749e-09	1.75699e-06
Qrob_P0657280.2	987.788304289393	1.31934	0.379807027276563	3.47370199354133	0.00051333081856753	0.0218399
Qrob_P0540150.2	30.5833655256399	1.31998	0.328323393098678	4.02036937280158	5.81069621152058e-05	0.00450504
Qrob_P0342700.2	107.13549945253	1.32481	0.412922646614364	3.20838355734005	0.00133483349417227	0.0405172
Qrob_P0054600.2	713.053961707075	1.32678	0.343635612154245	3.86099413291057	0.000112926615431075	0.00726683
Qrob_P0110890.2	393.316150249262	1.32753	0.401575842466695	3.30579237950251	0.00094708236296611	0.0324174
Qrob_P0268170.2	158.885822729992	1.32936	0.31274726441444	4.25060124401762	2.13197437139941e-05	0.00209454
Qrob_P0438210.2	1946.47700269548	1.33254	0.295165155252065	4.51454757007732	6.345207886045e-06	0.000833294
Qrob_P0571480.2	195.61134336127	1.33609	0.306969774957714	4.35250772876303	1.34589125869336e-05	0.00147604
Qrob_P0390750.2	1057.45635698508	1.33657	0.32757537298429	4.08020455981751	4.49960858067293e-05	0.00374822
Qrob_P0398470.2	369.318137394771	1.33674	0.324686841108171	4.1170216623511	3.83800011037171e-05	0.00328206
Qrob_P0465940.2	103.244350392347	1.33961	0.371747222914223	3.6035550111803	0.000313894274409827	0.0153951
Qrob_P0046830.2	725.098880875169	1.34214	0.380017196816635	3.5317952553249	0.000412748797950975	0.0187706
Qrob_P0667160.2	317.309583689216	1.34419	0.284271449017115	4.72855855103399	2.26119421035713e-06	0.000373097
Qrob_P0322630.2	853.511453319943	1.35325	0.3143570794773	4.30481790101905	1.67123146927507e-05	0.00173458
Qrob_P0202420.2	343.5194523822	1.36007	0.36650380819963	3.71093702069451	0.000206493477643154	0.0115296
Qrob_P0291710.2	40.2004048311676	1.3643	0.290549540452755	4.69559931243491	2.65826174727956e-06	0.000414689
Qrob_P0085870.2	68.1202999685434	1.3716	0.397116488715945	3.4538869000822	0.000552569059244068	0.02273
Qrob_P0355780.2	810.261799456129	1.37539	0.31439836728531	4.37468450872378	1.2160822738645e-05	0.0013669
Qrob_P0253020.2	428.515771290644	1.3755	0.370332078023344	3.71424087079818	0.000203814594723106	0.0114296
Qrob_P0571880.2	140.354350273151	1.37598	0.292539850022013	4.70358043669212	2.55638314196246e-06	0.000406181
Qrob_P0731190.2	750.640125773534	1.37799	0.201723639853201	6.83107467079612	8.42808467322901e-12	6.38056e-09
Qrob_P0641070.2	2608.77205747236	1.38168	0.325429522250682	4.24570304992261	2.17909068993866e-05	0.00212943
Qrob_P0576560.2	155.024524326333	1.38667	0.427574788206094	3.24311120548493	0.00118232053952667	0.037023
Qrob_P0485330.2	156.503770042377	1.3999	0.369173670948057	3.79196919144455	0.000149457458839927	0.00917414
Qrob_P0671300.2	15.4818054182393	1.40092	0.41761127615638	3.35460168161388	0.000794793370635735	0.0289438
Qrob_P0617320.2	197.102477431453	1.40257	0.368496829109124	3.80620109756801	0.0001411176551569	0.00881596
Qrob_P0062550.2	1315.24578987254	1.40637	0.27799479733271	5.05899139663209	4.21479880040819e-07	8.89253e-05
Qrob_P0641790.2	266.022938313637	1.41019	0.386471839314713	3.64888578160403	0.000263380163800552	0.0136682
Qrob_P0180980.2	1482.64136365033	1.41151	0.324406239238322	4.35104323753065	1.35491328259254e-05	0.00147777
Qrob_P0187110.2	261.5113554017	1.41151	0.365472488662062	3.86214991130837	0.000112393560332565	0.00725065
Qrob_P0180360.2	38.9888385754456	1.41474	0.446784781965384	3.16650143212564	0.00154284586376362	0.045077
Qrob_P0200050.2	690.121933503416	1.41506	0.435643820922948	3.24820114170662	0.00116137140110411	0.0366638
Qrob_P0123820.2	432.926651017777	1.41734	0.191946440117971	7.38403583206795	1.53562090205343e-13	1.97634e-10
Qrob_P0139240.2	618.710460138408	1.42071	0.307707907263461	4.61707100982323	3.89194124192051e-06	0.000553473
Qrob_P0210410.2	180.813002157021	1.42966	0.376066787315923	3.80161126295277	0.000143758156039522	0.00889504
Qrob_P0254840.2	875.113785828197	1.43373	0.41000385358578	3.49686470701846	0.000470760515855143	0.0205728
Qrob_P0314000.2	963.979492438111	1.44851	0.200757809499968	7.21520422958086	5.38530905669795e-13	5.54471e-10
Qrob_P0109290.2	358.230127968987	1.44999	0.418343857300256	3.46601346611735	0.000528236822172439	0.0222899
Qrob_P0401690.2	361.283045210461	1.45056	0.452429003427986	3.20616194595494	0.00134518259217181	0.0407179
Qrob_P0458460.2	852.319885722908	1.45439	0.322087597327805	4.51551183325409	6.31640192529524e-06	0.000833294
Qrob_P0591910.2	248.351652756299	1.46326	0.466526906101807	3.13648890615563	0.00170983905508401	0.0480997
Qrob_P0676550.2	431.109136378637	1.4637	0.374209506923859	3.91145158084729	9.17430505689828e-05	0.00614965
Qrob_P0101640.2	1162.95816168462	1.4641	0.415584114020939	3.52300014694428	0.000426691123767779	0.0191342
Qrob_P0695160.2	157.497966334795	1.46547	0.401386826363324	3.65102667508414	0.000261194107157553	0.0135821
Qrob_P0033650.2	465.73733592435	1.46834	0.302044264586199	4.86134834529471	1.16588882113858e-06	0.000208403
Qrob_P0561160.2	292.560346212946	1.47529	0.275608845822156	5.35284699353667	8.65810571827337e-08	2.27408e-05
Qrob_P0528020.2	149.90156205134	1.47668	0.342186186018502	4.31544018424674	1.59285180172107e-05	0.00167347
Qrob_P0194660.2	142.516684684073	1.47915	0.36263560675512	4.07889641328011	4.52499921604604e-05	0.00375721
Qrob_P0548870.2	112.49082268689	1.48171	0.282154108202332	5.25143720122388	1.50916987750637e-07	3.69962e-05
Qrob_P0409980.2	401.271019626065	1.49263	0.333404283230001	4.47693044418879	7.57239067457406e-06	0.00094161
Qrob_P0358930.2	478.400789650768	1.49323	0.45663671431216	3.2700508975533	0.00107528134984147	0.0350267
Qrob_P0358940.2	53.54005697938	1.49884	0.374003886028624	4.00755121938582	6.13515591184289e-05	0.00464467
Qrob_P0313960.2	395.596986944274	1.50267	0.269593398391959	5.57385163762511	2.49167956308801e-08	7.82144e-06
Qrob_P0242420.2	54.6208406677453	1.50321	0.423438869146127	3.55001035044708	0.000385216005440919	0.0177379
Qrob_P0060840.2	1116.27369179781	1.50609	0.299269514229255	5.0325655018005	4.83959167596397e-07	0.000100461
Qrob_P0309920.2	242.449013904349	1.507	0.442751746538466	3.40370332660954	0.00066478914960155	0.0254872
Qrob_P0065040.2	3955.62689893851	1.5137	0.245106182382275	6.17571034850206	6.58666464820227e-10	3.48165e-07
Qrob_P0195080.2	343.784889287155	1.52469	0.390985544143603	3.89959822709821	9.63524419289518e-05	0.00640856
Qrob_P0405100.2	169.917804341037	1.53099	0.442660242282027	3.45861837771062	0.000542953615462682	0.0225413
Qrob_P0305860.2	545.399605887368	1.53106	0.379042802320124	4.03929298594886	5.36125622454096e-05	0.00425098
Qrob_P0270330.2	519.399501326738	1.5364	0.461939994101251	3.32597409512988	0.000881101169873079	0.0310679
Qrob_P0290880.2	503.552792964072	1.54255	0.378354269449305	4.0770046798443	4.56195749510067e-05	0.00377572
Qrob_P0389950.2	1128.015257249	1.54487	0.351688666212089	4.39272068677075	1.11940905507976e-05	0.00129209
Qrob_P0103340.2	1779.08818992455	1.54703	0.386431371582715	4.00337786439969	6.24444452355043e-05	0.00471355
Qrob_P0311150.2	167.900333548279	1.55053	0.40213107966867	3.85577390419081	0.000115364077333698	0.00738674
Qrob_P0086560.2	219.645328376414	1.55458	0.251894539626056	6.17153257369532	6.76311937836171e-10	3.48165e-07
Qrob_P0076940.2	1319.74993669664	1.55706	0.445862122974445	3.4922466757412	0.00047897568739742	0.0208257
Qrob_P0433280.2	415.878280214413	1.56322	0.4530107537501	3.45073032328308	0.000559071900730514	0.0228565
Qrob_P0055640.2	964.827683755541	1.56323	0.258380247865803	6.05012092576719	1.44737149463194e-09	6.53602e-07
Qrob_P0041070.2	66.0253729113844	1.57389	0.327445879723737	4.80657438159063	1.535383752232e-06	0.000263472
Qrob_P0447130.2	1388.26574983467	1.57583	0.493418582007826	3.19370059541609	0.00140461713200196	0.0419917
Qrob_P0489730.2	236.827288584793	1.58689	0.396684047593637	4.00037886355222	6.32411536790788e-05	0.00473476
Qrob_P0012190.2	259.202875353688	1.58765	0.273833266182817	5.79786220136213	6.71656041867414e-09	2.49559e-06
Qrob_P0572040.2	257.757036815179	1.5967	0.338439818723393	4.71782544967611	2.38378877618012e-06	0.000388346
Qrob_P0048890.2	2329.46644294493	1.59674	0.373571965580213	4.27425936723815	1.91773693190463e-05	0.00192822
Qrob_P0379970.2	221.132097729435	1.60426	0.304250550789691	5.27283475289987	1.34332507996179e-07	3.35806e-05
Qrob_P0713370.2	470.354926104029	1.60998	0.470788831351007	3.41975266593104	0.000626780952865272	0.0243706
Qrob_P0084720.2	67.8818567708173	1.61084	0.443440051904903	3.63259729030502	0.000280582732825496	0.0143582
Qrob_P0030410.2	339.388448577855	1.6134	0.495011319104851	3.25931920430641	0.00111679936281817	0.0358434
Qrob_P0410590.2	626.352737301793	1.61923	0.245342804678958	6.59987602842425	4.11501740383261e-11	2.52192e-08
Qrob_P0018810.2	500.39318540518	1.62911	0.300135411547391	5.42791657995209	5.70156752609102e-08	1.57934e-05
Qrob_P0185890.2	123.819284483174	1.64123	0.302375958528448	5.42777067671642	5.70622901331172e-08	1.57934e-05
Qrob_P0342550.2	76.4997837308697	1.64241	0.505583996104302	3.24853507157751	0.00116000907716918	0.0366638
Qrob_P0635650.2	358.681763692341	1.67787	0.277063952492947	6.05589637191168	1.39637878510942e-09	6.41836e-07
Qrob_P0746750.2	358.225024436795	1.68474	0.253363886715276	6.64949896988075	2.9409240659566e-11	1.93909e-08
Qrob_P0174660.2	6523.91841579077	1.6853	0.433401366098738	3.88853422753523	0.00010085144949062	0.00669051
Qrob_P0294510.2	180.690444870192	1.68652	0.308230340647666	5.47162341136996	4.4593164164595e-08	1.28969e-05
Qrob_P0166690.2	669.533297765592	1.68809	0.239857271688694	7.03791363303934	1.95139572608019e-12	1.73203e-09
Qrob_P0046930.2	263.618687853833	1.69647	0.34091512165283	4.97622017868104	6.48378927492949e-07	0.000128379
Qrob_P0170870.2	542.187025201677	1.70356	0.367334042874723	4.63762416301226	3.52436896081718e-06	0.000515439
Qrob_P0649770.2	444.248227644818	1.71062	0.414776990072063	4.12419891266751	3.72027289849555e-05	0.00323513
Qrob_P0139340.2	1849.93241446204	1.7111	0.406181942538837	4.21263269132077	2.52411343720035e-05	0.00239744
Qrob_P0401600.2	1303.25861885464	1.71407	0.409748467506072	4.18321287742277	2.87418024650007e-05	0.00262345
Qrob_P0515420.2	2562.33078990738	1.73184	0.282150741833014	6.13801327299387	8.35598825931717e-10	4.13621e-07
Qrob_P0263920.2	82.7803344867391	1.73765	0.305141156290547	5.69458082224785	1.23675390496156e-08	4.3019e-06
Qrob_P0224650.2	709.339868522821	1.7488	0.463479123495982	3.77319422321692	0.000161170720721192	0.00967024
Qrob_P0594390.2	630.828358313231	1.75207	0.50196685554412	3.49041707283897	0.000482267259550673	0.0208951
Qrob_P0003140.2	426.919965481088	1.75409	0.309184391548801	5.67326836508536	1.40098493748602e-08	4.67576e-06
Qrob_P0031340.2	184.723871468617	1.75431	0.511283528467559	3.43118054368337	0.000600960487975016	0.0237755
Qrob_P0219890.2	210.977327628934	1.76461	0.475439871347735	3.71153330221225	0.000206007557738779	0.0115275
Qrob_P0693370.2	223.119904707113	1.76633	0.41349455591795	4.27171077430823	1.93979061210047e-05	0.00194281
Qrob_P0182910.2	588.082008466748	1.76928	0.357550104133421	4.94833277920381	7.48518567826658e-07	0.000143783
Qrob_P0283580.2	1103.36633275919	1.77378	0.340418564515066	5.2105715408535	1.88259767465391e-07	4.52879e-05
Qrob_P0391260.2	170.227080040211	1.774	0.531189604710393	3.33968093213157	0.000838746944376691	0.0300687
Qrob_P0518420.2	360.97440628603	1.7854	0.531985773461431	3.35610788982209	0.000790477248267154	0.028925
Qrob_P0451680.2	3894.31930645768	1.7868	0.451653388669652	3.95612746803107	7.6174526409197e-05	0.00544648
Qrob_P0286080.2	194.107334715152	1.79232	0.366007042512256	4.89694576915993	9.7337686819833e-07	0.000181556
Qrob_P0762530.2	263.340029608545	1.79743	0.316647960940056	5.67642217057656	1.37541089855899e-08	4.6583e-06
Qrob_P0280920.2	156.171572544786	1.81515	0.298595821999825	6.07895743983108	1.20966458191909e-09	5.66123e-07
Qrob_P0128690.2	313.994059054361	1.81809	0.477739510328856	3.80561441879693	0.000141452602930345	0.00881596
Qrob_P0098950.2	424.001958183225	1.8291	0.319945357018235	5.71691275514402	1.0847677515121e-08	3.87804e-06
Qrob_P0266350.2	766.442100228385	1.84119	0.406225081763989	4.53244222958229	5.83056248558842e-06	0.00077761
Qrob_P0191790.2	248.344095037617	1.86164	0.514919182862642	3.61540066868683	0.000299883446440419	0.0150175
Qrob_P0676060.2	435.686549213122	1.86349	0.444972268317723	4.18787841444099	2.81574286020382e-05	0.0026071
Qrob_P0260560.2	190.997484644635	1.87428	0.484735589767914	3.86660243472291	0.000110362120482303	0.00715184
Qrob_P0033420.2	807.110577093789	1.87853	0.527826867552513	3.55898586559831	0.000372289564357134	0.0172662
Qrob_P0489740.2	582.556690306892	1.88147	0.283101327499993	6.64591676170559	3.01335527338836e-11	1.93909e-08
Qrob_P0220670.2	50.4093189773779	1.88425	0.578778049195524	3.25556284044589	0.0011316784993784	0.0360959
Qrob_P0415650.2	267.39868531391	1.89543	0.587049133260402	3.22874922011551	0.00124332872017223	0.0384193
Qrob_P0060730.2	2186.53065265213	1.9149	0.480903731715931	3.98187935026862	6.8372486560574e-05	0.00501398
Qrob_P0603570.2	124.741812283088	1.92948	0.581673023901811	3.31711419505232	0.00090952433462441	0.031594
Qrob_P0085860.2	398.253348045471	1.95019	0.590152181096009	3.30454911440578	0.000951293062499044	0.0324752
Qrob_P0191770.2	215.827143996077	1.95494	0.496085065215057	3.94074101733639	8.12302887704476e-05	0.00574414
Qrob_P0702890.2	352.467953579808	1.9582	0.520142373143414	3.76473903658989	0.000166723111395414	0.00993392
Qrob_P0228100.2	462.401746110124	1.9626	0.43774296380833	4.4834585138895	7.3442886328326e-06	0.000923991
Qrob_P0401170.2	297.886649025857	1.97236	0.475392743877671	4.14890665794552	3.34066982305418e-05	0.0030066
Qrob_P0490330.2	315.611080922262	1.9791	0.601803196664894	3.28861102165683	0.00100683066447318	0.0336194
Qrob_P0582560.2	283.161417264998	1.98061	0.530882552417782	3.73079475215749	0.000190876683040842	0.0109669
Qrob_P0018040.2	86.4227261436485	1.99245	0.549050474454154	3.62889898307336	0.000284632583714624	0.0144221
Qrob_P0652490.2	884.06766878859	1.99953	0.338241358236162	5.91155228478371	3.38898653989566e-09	1.40698e-06
Qrob_P0446720.2	164.93692111549	2.02068	0.470033670697165	4.29900451046731	1.71566981437579e-05	0.00177355
Qrob_P0625050.2	218.921892639674	2.02776	0.609221241513236	3.32844159474239	0.000873333146074469	0.0310063
Qrob_P0684410.2	186.866135482646	2.04964	0.363240190392691	5.64265080811036	1.67451749145713e-08	5.38776e-06
Qrob_P0699920.2	255.816167842561	2.05587	0.444206629795892	4.62818021842312	3.68892935623775e-06	0.000530464
Qrob_P0186870.2	478.01521000492	2.05639	0.246522823453642	8.3415722393649	7.33092212238817e-17	1.88698e-13
Qrob_P0239570.2	57.1502639153598	2.08217	0.519441085673452	4.00847352354102	6.111248875151e-05	0.00464022
Qrob_P0633060.2	3332.49717470122	2.11523	0.489379020678941	4.3222670185179	1.54434125468341e-05	0.00164368
Qrob_P0185790.2	750.851289011395	2.13798	0.586752232044517	3.64375014508823	0.000268694264971259	0.0139149
Qrob_P0676100.2	453.293851538331	2.14202	0.486496783381123	4.4029580591075	1.06784815646937e-05	0.00124373
Qrob_P0240530.2	623.865526468742	2.1444	0.3797008354381	5.64759371052898	1.62709147986612e-08	5.30143e-06
Qrob_P0059280.2	768.717900992449	2.15997	0.448835438592584	4.81239662644741	1.49131015244603e-06	0.000257626
Qrob_P0334850.2	555.169741031915	2.19399	0.642806047519195	3.41314828461465	0.000642169901973854	0.0247818
Qrob_P0339350.2	55.6350709490859	2.19828	0.53082368991212	4.14126324154885	3.45398278411077e-05	0.00305517
Qrob_P0616280.2	58.5092081764338	2.22752	0.473709313315754	4.70230347360447	2.57242776522908e-06	0.000406223
Qrob_P0018030.2	88.1091570992303	2.23431	0.504190005920089	4.43148159723211	9.35878015426369e-06	0.00111525
Qrob_P0058010.2	1255.98774281941	2.23883	0.35010021535771	6.39481770588949	1.60739004950366e-10	9.19427e-08
Qrob_P0003210.2	493.727627834486	2.2703	0.284937737814026	7.96772052807768	1.61627866890894e-15	2.97164e-12
Qrob_P0190180.2	507.065901516021	2.3013	0.405777348851553	5.6713341300771	1.41689744495306e-08	4.67576e-06
Qrob_P0546330.2	73.6735372927378	2.3266	0.561395400676717	4.14431726597062	3.40827607687927e-05	0.00304488
Qrob_P0156310.2	310.94161022967	2.36997	0.443379869563439	5.34522678311336	9.03039171417015e-08	2.32442e-05
Qrob_P0492870.2	93.9809561865322	2.38108	0.40378637924344	5.89689018796557	3.70416192751957e-09	1.51341e-06
Qrob_P0265830.2	488.897881211021	2.38878	0.481351837550948	4.96264020684419	6.95413320429115e-07	0.000136641
Qrob_P0026510.2	1191.40172221117	2.39881	0.437657997446559	5.48102058535216	4.22879270074008e-08	1.23692e-05
Qrob_P0337700.2	110.211535599207	2.4105	0.627661908197758	3.84044201671705	0.000122812978541852	0.00780327
Qrob_P0676080.2	120.637073926336	2.43199	0.590590679726193	4.11788835525045	3.82359841172403e-05	0.00328206
Qrob_P0339310.2	375.338454237029	2.45649	0.523139362264168	4.69567401878352	2.65729030443083e-06	0.000414689
Qrob_P0720300.2	2293.3984497788	2.48044	0.38609978498174	6.4243431036913	1.32440180387628e-10	7.74775e-08
Qrob_P0257390.2	152.566781615543	2.50151	0.496260959974155	5.04072352171233	4.6377508527002e-07	9.70534e-05
Qrob_P0603500.2	78.6233730665473	2.5077	0.782669091886568	3.20403259022248	0.00135517135646009	0.0408934
Qrob_P0484980.2	304.406276465029	2.53652	0.734484018988604	3.45347227347992	0.000553419190726063	0.02273
Qrob_P0523370.2	45.7366865122611	2.54614	0.525833339134371	4.84210790254531	1.28468965196448e-06	0.000226493
Qrob_P0417290.2	43.3541291327307	2.54913	0.460368125839129	5.53715476329193	3.07424881561651e-08	9.42038e-06
Qrob_P0052940.2	344.507909201736	2.56388	0.671940190860506	3.8156330374922	0.000135834246871399	0.00852774
Qrob_P0058780.2	965.456702195652	2.60432	0.724065024726588	3.59679829957993	0.000322158095036263	0.0156109
Qrob_P0090660.2	1293.69912955684	2.64848	0.396818102784797	6.67429202720735	2.48428498395331e-11	1.68278e-08
Qrob_P0035980.2	2425.12005055187	2.65967	0.621468722820844	4.27965010917871	1.87187354348641e-05	0.00188949
Qrob_P0234700.2	3680.84700257044	2.73035	0.792290642897875	3.44615280474021	0.000568628728739626	0.0230617
Qrob_P0746150.2	1094.43549946654	2.73687	0.444192984580437	6.16144247445119	7.20852577451415e-10	3.63819e-07
Qrob_P0095500.2	1418.82620518989	2.77575	0.544619770484267	5.09667683512625	3.45667667356214e-07	7.60469e-05
Qrob_P0152620.2	61.3734890694347	2.79277	0.727301965432982	3.83990518968916	0.000123081833857392	0.00780327
Qrob_P0198020.2	392.481715976246	2.95534	0.262385265022195	11.2633591581226	1.99024706849438e-29	1.02458e-25
Qrob_P0689860.2	618.052498696019	3.0891	0.532960757529909	5.79611788736691	6.78675654879516e-09	2.49559e-06
Qrob_P0032010.2	259.275119554983	3.11405	0.6278074780929	4.96020150421302	7.04200930596377e-07	0.000137319
Qrob_P0142720.2	3053.92652885838	3.17769	0.995632739115325	3.19163277755533	0.00141471070774467	0.0421466
Qrob_P0033630.2	417.424619446084	3.17775	0.386725828632942	8.21706025768908	2.08552291958411e-16	4.88012e-13
Qrob_P0319450.2	73.4995435559787	3.21367	0.534841029718301	6.00863717202675	1.87089286996615e-09	8.16217e-07
Qrob_P0208110.2	630.659230822143	3.2876	0.958659830096584	3.42936574720359	0.00060499365450449	0.0237795
Qrob_P0455430.2	264.095835921775	3.45463	0.745161456784476	4.63608239222035	3.55074480761613e-06	0.000516363
Qrob_P0294520.2	195.50386729406	3.46285	0.342619635834689	10.1069809717012	5.14451788956653e-24	1.89171e-20
Qrob_P0663510.2	652.190393334621	3.56208	0.300897386923446	11.8381876536658	2.47748777842725e-32	1.59426e-28
Qrob_P0283350.2	812.047043191204	3.66718	0.353651256407397	10.3694909801579	3.41338105540401e-25	1.46434e-21
Qrob_P0392770.2	3621.5508140861	3.7649	1.09280847365907	3.44516111923246	0.000570719094742376	0.0230617
Qrob_P0493630.2	509.06458479942	4.75794	0.347983189734033	13.6728991719051	1.47403213711118e-42	1.89708e-38
Qrob_P0485290.2	662.021153531977	5.05486	0.373623714016598	13.5292693761623	1.05062636236784e-41	9.01437e-38
Qrob_P0485320.2	484.405002720211	7.77522	0.523349455464778	14.8566537215351	6.29940478678465e-50	1.62147e-45

### Sheet: PO DEGs - set #2
PO_C vs. PO_DS	baseMean	log2FoldChange	lfcSE	stat	pvalue	padj
Qrob_P0077110.2	1261.31128136389	-6.45354	1.12608326671186	-5.7309638473322	9.9861551150472e-09	3.13468e-06
Qrob_P0648920.2	2507.49475578883	-5.799	1.42988356343254	-4.05557630354777	5.00108427329912e-05	0.0031169			Total DEGs pval_adj < 0,05 + LFC 0,7	1141
Qrob_P0335670.2	2752.44392168971	-5.68053	0.962402213098099	-5.9024449791905	3.58153581534778e-09	1.41829e-06			DEGs down-regulated in PO_C	667
Qrob_P0594300.2	4508.22771475905	-5.61406	1.37657875691758	-4.0782689747959	4.53722572337708e-05	0.0028908			DEGs up-regulated in PO_C	474
Qrob_P0594290.2	3687.33987559587	-5.58192	1.48888140496466	-3.74907137142624	0.000177490572712903	0.00752747
Qrob_P0422680.2	3918.78663734301	-5.56375	1.31426932787055	-4.23334343211671	2.30242492399069e-05	0.0017174
Qrob_P0112480.2	370.138974598903	-5.45884	1.04825219394068	-5.20756186751718	1.91338052550581e-07	3.90876e-05
Qrob_P0407340.2	1273.69396747672	-5.42346	1.3351816030375	-4.06196747344015	4.86608584183246e-05	0.00305688
Qrob_P0648940.2	595.944966573829	-5.24248	1.31995245424309	-3.97172058950461	7.13553839070673e-05	0.00392455
Qrob_P0477480.2	1045.03233077996	-5.20583	1.10777223742159	-4.69937289669659	2.60961576915364e-06	0.000310979
Qrob_P0081720.2	731.920993747552	-5.17781	0.960072612555303	-5.39314025562598	6.92368662115373e-08	1.65015e-05
Qrob_P0477470.2	884.047425992585	-5.09055	1.07200595616808	-4.7486208802197	2.04808460447376e-06	0.00025842
Qrob_P0240940.2	887.440772487399	-5.00939	0.646986772323725	-7.74264278573174	9.73713248071304e-15	1.79024e-11
Qrob_P0387280.2	278.767896618115	-4.9942	1.15431487175464	-4.32654728875056	1.51464814104043e-05	0.00120703
Qrob_P0581500.2	1097.13271342404	-4.98663	1.04463341769213	-4.77357101353145	1.80987689907461e-06	0.000232931
Qrob_P0648890.2	554.120353871274	-4.79688	1.1908909392663	-4.02797361574948	5.6259655305186e-05	0.00338347
Qrob_P0322250.2	293.203004644567	-4.69062	1.08880408811429	-4.30804748626093	1.64702029712145e-05	0.00128387
Qrob_P0207310.2	910.330481692953	-4.60605	1.35110127697937	-3.40910488793838	0.000651764152139086	0.0191293
Qrob_P0030050.2	1036.0684446444	-4.55973	1.08620226047417	-4.19786277299947	2.69445814551608e-05	0.0019212
Qrob_P0594310.2	1149.58177086122	-4.5244	1.41592831590135	-3.19536096621021	0.00139656052519407	0.0332232
Qrob_P0479020.2	80.1305059075626	-4.51027	0.563337316238943	-8.00633909498148	1.18173593328333e-15	2.76526e-12
Qrob_P0648980.2	251.197543519674	-4.47832	1.31524094593941	-3.4049460946685	0.000661771155404986	0.0193129
Qrob_P0129310.2	275.760029909446	-4.47622	0.807434279505067	-5.54376124738829	2.96042434308774e-08	8.02119e-06
Qrob_P0492790.2	255.676016520426	-4.42715	1.10659551141262	-4.00069773994826	6.31559866656552e-05	0.00366087
Qrob_P0479180.2	1965.97824821836	-4.36168	1.19654566690395	-3.64522842854323	0.000267154398738519	0.0101574
Qrob_P0387270.2	836.483026779401	-4.3563	1.18001980915328	-3.69171859194098	0.000222743840588721	0.00887527
Qrob_P0173220.2	901.400904840142	-4.30643	1.02546732781913	-4.19948172997894	2.675266142308e-05	0.00191282
Qrob_P0322240.2	139.257859111446	-4.05483	1.04276151911778	-3.88854899295252	0.000100845315326776	0.0049443
Qrob_P0648900.2	115.558707899426	-3.97066	1.18761373692659	-3.34338980185451	0.000827615570220698	0.0227781
Qrob_P0737810.2	423.55176432156	-3.9702	0.748050275008313	-5.30740348065813	1.1119785271697e-07	2.51073e-05
Qrob_P0122730.2	270.324334859466	-3.93525	0.60409926188237	-6.5142449340965	7.30562055888092e-11	4.9486e-08
Qrob_P0418100.2	2087.02882251067	-3.89016	0.962382168275605	-4.04221681639432	5.29482388100168e-05	0.00323726
Qrob_P0322230.2	107.752000045187	-3.86499	0.781378812178469	-4.94637278253683	7.56091012567915e-07	0.000120134
Qrob_P0466020.2	202.463699145082	-3.83575	0.641671356949997	-5.97775269613171	2.26236828693802e-09	9.44343e-07
Qrob_P0200590.2	1365.13487046095	-3.81786	0.729784562585258	-5.23149313449777	1.68146281298493e-07	3.49039e-05
Qrob_P0122740.2	272.545518864212	-3.81066	0.589885429107705	-6.46000293497687	1.04700950547739e-10	6.26745e-08
Qrob_P0492800.2	46.2367799160896	-3.71937	0.760635714085734	-4.8898173150399	1.00929602344075e-06	0.000149306
Qrob_P0485220.2	768.606173977005	-3.6962	1.19540061143295	-3.09201779028253	0.00198800934469282	0.0425011
Qrob_P0025810.2	52.5604908182964	-3.69112	1.08767073185362	-3.39360194670901	0.000689798779569332	0.0198393
Qrob_P0688670.2	926.887874544065	-3.63807	0.96485041445067	-3.77060575157288	0.00016285177385821	0.00711682
Qrob_P0485260.2	74.3392300042389	-3.58833	0.431197458640461	-8.32178436106661	8.66488456562582e-17	2.23034e-13
Qrob_P0407270.2	263.497165546549	-3.58777	0.969102828393327	-3.70215539743719	0.000213775610025828	0.00859779
Qrob_P0243430.2	460.828966902005	-3.57925	0.7679791952115	-4.66061034547827	3.15273082390492e-06	0.000357495
Qrob_P0455750.2	827.353013981494	-3.56647	1.02391243678425	-3.48318186409331	0.000495491641041127	0.0157886
Qrob_P0648950.2	107.998818471	-3.5626	0.760347616635428	-4.68548301828373	2.7930045706439e-06	0.000328274
Qrob_P0186780.2	871.445720963489	-3.53308	0.796765472713095	-4.43427412883413	9.2383017210203e-06	0.000843423
Qrob_P0243410.2	458.72277713736	-3.52754	0.734000606284603	-4.80590719666834	1.54051349916405e-06	0.000203348
Qrob_P0033670.2	3985.69659011129	-3.5125	1.02829138362799	-3.41586287566319	0.000635802545825994	0.0188543
Qrob_P0648910.2	85.7099305843289	-3.48674	0.712692559566317	-4.89235110760745	9.96384887696719e-07	0.000148248
Qrob_P0387310.2	303.272373155218	-3.47407	0.988432166362062	-3.5147289596761	0.00044020302083425	0.0144895
Qrob_P0185640.2	2823.41279002862	-3.38308	0.978124145916624	-3.45874717727394	0.000542694058009022	0.0167493
Qrob_P0356660.2	221.420885058229	-3.37924	0.729532762052642	-4.63205905838203	3.62046835802214e-06	0.000398252
Qrob_P0170210.2	3550.53960144449	-3.35435	0.723850174259732	-4.63404268717921	3.58593000947403e-06	0.000396145
Qrob_P0562570.2	35.6337458370944	-3.34678	1.10765924120829	-3.0214905817264	0.00251533465253138	0.0499824
Qrob_P0648970.2	321.317945260168	-3.3175	0.697377554155816	-4.75710814232999	1.96385976051437e-06	0.000250246
Qrob_P0461000.2	215.818386595742	-3.28199	1.00381710393574	-3.2695149069314	0.00107732060640935	0.0276198
Qrob_P0407230.2	178.212910994707	-3.22051	0.681618285926375	-4.72479493373118	2.30347681784883e-06	0.000279677
Qrob_P0648990.2	107.972999738545	-3.21621	0.708186866509013	-4.54146918396839	5.58635525093449e-06	0.000555184
Qrob_P0575540.2	1075.58670746436	-3.15186	0.955240959115428	-3.29954893010373	0.000968403439861016	0.0256448
Qrob_P0650850.2	499.163106628534	-3.09377	0.452153507146252	-6.84230900544754	7.79267666455446e-12	6.68612e-09
Qrob_P0329160.2	560.545077872994	-3.08424	0.531579207719924	-5.8020373502378	6.55139632171773e-09	2.34212e-06
Qrob_P0422580.2	99.6227563612963	-3.08392	0.614237715767783	-5.02072104735128	5.1477872678778e-07	8.71737e-05
Qrob_P0112440.2	175.142155685797	-3.0626	0.687139502361398	-4.45702329583788	8.3105575025896e-06	0.000780518
Qrob_P0055900.2	2672.72132869938	-3.00669	0.715608921286515	-4.2015821884196	2.65055983845157e-05	0.00190043
Qrob_P0705190.2	2283.0428166488	-2.96943	0.744761862807103	-3.98708918046615	6.68888880195686e-05	0.00377
Qrob_P0213980.2	196.007920547713	-2.94765	0.777600945568015	-3.79070015172135	0.00015022322074902	0.0066668
Qrob_P0603220.2	57.9611338554617	-2.93301	0.659677898983654	-4.44611746650903	8.74361498364772e-06	0.000812493
Qrob_P0648930.2	98.0922942894494	-2.92503	0.811038853794087	-3.60652267145425	0.000310327756798988	0.0113303
Qrob_P0104600.2	870.653858569816	-2.92018	0.620195701323867	-4.70847577841174	2.49576015587953e-06	0.000298795
Qrob_P0204750.2	145.014196756176	-2.90291	0.49982880050723	-5.80781646332462	6.32928426510381e-09	2.29459e-06
Qrob_P0158530.2	1191.50690859196	-2.89703	0.470575079705439	-6.15635832923452	7.44367003261051e-10	3.42143e-07
Qrob_P0399360.2	939.235457313893	-2.88774	0.730183522204991	-3.95481603739563	7.65935639411689e-05	0.00408182
Qrob_P0552250.2	1040.55141560962	-2.88094	0.456947155129234	-6.30475809804986	2.88644351752204e-10	1.54786e-07
Qrob_P0147910.2	70.1054881642555	-2.85226	0.765982290669445	-3.72365779222502	0.000196357040626341	0.00809718
Qrob_P0160470.2	217.396407778422	-2.84256	0.722211167931157	-3.93591639720805	8.28798238827848e-05	0.00431848
Qrob_P0251300.2	2621.17740501773	-2.84245	0.334931961487995	-8.48665605911391	2.12668003549804e-17	6.0823e-14
Qrob_P0057360.2	130.699505661421	-2.83363	0.734728430469069	-3.85670438161241	0.000114926010242862	0.00547814
Qrob_P0546510.2	2988.22798979875	-2.82766	0.723434571221085	-3.90865550831055	9.28111971584437e-05	0.00469344
Qrob_P0479030.2	83.9207555066242	-2.82213	0.544268002006815	-5.1851767429873	2.15810103962426e-07	4.33981e-05
Qrob_P0214090.2	855.371301479506	-2.81213	0.606552065015435	-4.63625192140638	3.54783535168378e-06	0.000393626
Qrob_P0663610.2	59.1591987004954	-2.81146	0.684361594412899	-4.10814964157906	3.98841667183423e-05	0.00262562
Qrob_P0664140.2	524.970431560306	-2.80899	0.70828005005851	-3.96592935492796	7.31105161480005e-05	0.00400066
Qrob_P0736010.2	12.1845497837637	-2.77723	0.872739649727546	-3.18220170196591	0.00146159990269972	0.0342318
Qrob_P0023130.2	1907.85957459635	-2.76598	0.388888198633194	-7.11254137059028	1.13925369902392e-12	1.08609e-09
Qrob_P0380950.2	304.913868228846	-2.75972	0.623076024353412	-4.42919173027871	9.458690727168e-06	0.000843782
Qrob_P0546680.2	261.110798885898	-2.73433	0.54569893010701	-5.01068793453362	5.4235803144329e-07	9.12438e-05
Qrob_P0102290.2	108.483597112664	-2.72445	0.831654037786873	-3.27593749566396	0.00105311864964565	0.0272604
Qrob_P0563530.2	140.995733693414	-2.72391	0.762273661986631	-3.57340499009246	0.000352369132446967	0.0124076
Qrob_P0325440.2	222.981211358643	-2.71778	0.438231403806853	-6.20169170724215	5.58594213049588e-10	2.61422e-07
Qrob_P0466080.2	116.607105349569	-2.70787	0.548594035972533	-4.9360242462222	7.97311994542695e-07	0.000124381
Qrob_P0279450.2	467.328970610538	-2.70681	0.626766939687189	-4.3186801091092	1.5696509773727e-05	0.00123935
Qrob_P0296970.2	466.988161644436	-2.69872	0.728352297554062	-3.70524360300333	0.000211187664868598	0.00852033
Qrob_P0173250.2	284.503214141549	-2.69657	0.720360420793185	-3.74336069090425	0.000181575290164449	0.00764387
Qrob_P0170240.2	1739.59265525999	-2.68591	0.686121376964161	-3.91462263025949	9.05457101184367e-05	0.00461514
Qrob_P0412000.2	180.044566970057	-2.66616	0.601300509187615	-4.43399161188059	9.25042267142398e-06	0.000843423
Qrob_P0640980.2	800.376354425581	-2.66599	0.394602887569054	-6.75612656145796	1.41729627297734e-11	1.14004e-08
Qrob_P0719180.2	138.18527139832	-2.66398	0.547576772910167	-4.86504173501301	1.14432657892506e-06	0.000159216
Qrob_P0186690.2	220.89381082779	-2.62254	0.706527695471572	-3.71187046055467	0.00020573327725738	0.00835264
Qrob_P0579820.2	1301.98224924769	-2.62159	0.75716535088133	-3.46237336346217	0.000535433819314612	0.0166049
Qrob_P0360110.2	982.279615340424	-2.62073	0.353372923061087	-7.4163274191364	1.20412607644448e-13	1.54971e-10
Qrob_P0663620.2	247.448971714802	-2.61735	0.744761690256315	-3.51434802803655	0.000440834833868103	0.0144918
Qrob_P0624190.2	683.170888238643	-2.61711	0.704261525417114	-3.71611147750849	0.000202312348285749	0.00822673
Qrob_P0624150.2	625.254450150305	-2.61286	0.651683205734217	-4.00939743387344	6.08738865705501e-05	0.00359379
Qrob_P0541380.2	933.691909916874	-2.59988	0.416558114825032	-6.24134173872081	4.33833243101821e-10	2.10696e-07
Qrob_P0462140.2	161.287321078457	-2.58923	0.743394478349653	-3.48297891466181	0.000495867418193602	0.0157886
Qrob_P0173260.2	426.621666001359	-2.58353	0.644913447431936	-4.00600387561078	6.17546360000222e-05	0.00362843
Qrob_P0350270.2	323.85918645852	-2.57449	0.544810108796222	-4.72547811660355	2.29574557739197e-06	0.000279677
Qrob_P0550150.2	276.372007149564	-2.57057	0.779276156884714	-3.29865918895728	0.000971477796786031	0.0256907
Qrob_P0656570.2	334.505433702707	-2.56472	0.672114190672126	-3.81589400344161	0.000135690747840834	0.00627052
Qrob_P0303330.2	835.322664125897	-2.53651	0.496102854777535	-5.11288113503532	3.17281960465703e-07	5.9612e-05
Qrob_P0369950.2	2122.91811233919	-2.53536	0.696088374282929	-3.64229584546104	0.000270217263586333	0.0102283
Qrob_P0033620.2	2689.14440525864	-2.51837	0.522475316731351	-4.82006678249716	1.43510172731768e-06	0.00019041
Qrob_P0055670.2	215.526620432537	-2.51737	0.569763282594141	-4.41828153042399	9.94887752204136e-06	0.000868082
Qrob_P0238650.2	72.5954194160558	-2.49217	0.641680365249433	-3.88381544914992	0.00010282997034562	0.00501296
Qrob_P0279110.2	185.150616072976	-2.48916	0.63174110728927	-3.94015256123745	8.142980708054e-05	0.00426923
Qrob_P0655870.2	877.535049233662	-2.48905	0.441935075354468	-5.63215573274613	1.77970862012464e-08	5.03403e-06
Qrob_P0186660.2	281.660883343902	-2.48609	0.628728551946502	-3.95415852013636	7.68044779236982e-05	0.0040846
Qrob_P0485270.2	188.31310677678	-2.4717	0.355045612028423	-6.96165442071498	3.36299651805078e-12	2.98495e-09
Qrob_P0727970.2	816.094541305577	-2.46974	0.337958684691555	-7.30782696730427	2.71497085174416e-13	2.91181e-10
Qrob_P0041160.2	230.359281996601	-2.43265	0.470791921621805	-5.16715511682413	2.37683997219995e-07	4.70614e-05
Qrob_P0289720.2	931.181647490783	-2.43073	0.75320663611994	-3.22717448761764	0.00125019197263864	0.0305389
Qrob_P0318230.2	306.030058185768	-2.42871	0.557301662707113	-4.35798101094714	1.31267769791787e-05	0.00108627
Qrob_P0745660.2	1051.00583044111	-2.4245	0.482841416672262	-5.02132520918062	5.13161893042267e-07	8.71737e-05
Qrob_P0225780.2	11.0556087290565	-2.4214	0.783493230982256	-3.09052220867556	0.00199804861853182	0.0426449
Qrob_P0478560.2	170.331911247046	-2.42135	0.604778144387586	-4.00370100983403	6.23591684332712e-05	0.00364801
Qrob_P0098800.2	1451.69354979359	-2.40923	0.724572388763699	-3.32503406955664	0.000884077310582786	0.0240044
Qrob_P0713610.2	368.444624013721	-2.40875	0.685122718644329	-3.51579011122089	0.000438447449518683	0.0144502
Qrob_P0085660.2	1516.82043148904	-2.4067	0.708026599018177	-3.39916050081748	0.000675930380509837	0.019505
Qrob_P0002790.2	296.16261692853	-2.40316	0.623017494386872	-3.85729221865703	0.000114650066791871	0.00547513
Qrob_P0269670.2	116.745597441252	-2.39125	0.539466818049693	-4.43261979338158	9.30949473840343e-06	0.000843755
Qrob_P0134750.2	1523.85414302804	-2.36899	0.631897877351567	-3.74901129852396	0.000177533088153802	0.00752747
Qrob_P0603000.2	159.671376983108	-2.36748	0.666339369097053	-3.55296457966964	0.000380915750452519	0.0131255
Qrob_P0423850.2	229.605840517244	-2.36374	0.61061628555787	-3.87107201165269	0.000108357772963629	0.00523807
Qrob_P0310600.2	1138.63859329484	-2.35222	0.736545117002777	-3.19359188152639	0.00140514613566096	0.0333417
Qrob_P0568760.2	3602.1429248761	-2.34959	0.572986866314833	-4.10060663446348	4.12068500050659e-05	0.00269204
Qrob_P0367400.2	581.169275825506	-2.34759	0.557582983146918	-4.21029191101989	2.55040938659457e-05	0.00186156
Qrob_P0474130.2	157.327717413994	-2.34589	0.43467110897366	-5.3969405734677	6.77868274512713e-08	1.63068e-05
Qrob_P0322800.2	61.9268436130399	-2.3405	0.463614610326931	-5.04837592588488	4.4558170571831e-07	7.85567e-05
Qrob_P0478980.2	123.973488009576	-2.33947	0.691409074872828	-3.38362095208024	0.000715366903273288	0.0204368
Qrob_P0023180.2	421.971608371625	-2.33745	0.363746345538287	-6.42603981822032	1.30971109116928e-10	7.64978e-08
Qrob_P0422570.2	238.393451345321	-2.32663	0.411303997493503	-5.65672775275356	1.54286201171196e-08	4.46216e-06
Qrob_P0541750.2	289.068700062298	-2.31445	0.676498422020357	-3.4212221145889	0.000623403961571549	0.0185938
Qrob_P0104560.2	839.8965164855	-2.30835	0.667341440031497	-3.45902720297267	0.000542130147794156	0.0167493
Qrob_P0303400.2	309.508698369172	-2.30535	0.466187637918819	-4.94510275355363	7.61037112969844e-07	0.000120178
Qrob_P0103710.2	330.892321780905	-2.2981	0.757987883357128	-3.03184531451741	0.00243063727497412	0.0488404
Qrob_P0238620.2	53.0537334621346	-2.29791	0.622759556961938	-3.68988135818513	0.000224358662243988	0.00892012
Qrob_P0320070.2	137.380399781374	-2.29716	0.593592980670749	-3.86992823885871	0.000108867393612992	0.00524765
Qrob_P0204760.2	407.140907834031	-2.29577	0.410943035104464	-5.58658306974201	2.31580799901264e-08	6.47923e-06
Qrob_P0127100.2	30.6635923414016	-2.28685	0.593517082746755	-3.85304476905166	0.000116658050319819	0.00552998
Qrob_P0100610.2	446.722574738935	-2.28628	0.543402923484277	-4.20734415717514	2.58389476953278e-05	0.0018702
Qrob_P0100590.2	314.154117535501	-2.26909	0.626898846361541	-3.6195446150799	0.000295121926247475	0.0108366
Qrob_P0196940.2	678.124681489119	-2.26432	0.669979699067466	-3.37968841348115	0.000725680484838567	0.0206855
Qrob_P0242920.2	1067.68346275007	-2.2308	0.292653096763766	-7.62266697215721	2.48487378344816e-14	3.76239e-11
Qrob_P0118990.2	1214.30627124101	-2.22323	0.448003312664766	-4.96252539395419	6.95824655834312e-07	0.000111941
Qrob_P0640970.2	348.210209443107	-2.20709	0.505140422208714	-4.36925764169371	1.24669613217516e-05	0.00104528
Qrob_P0242910.2	1190.47608814911	-2.20692	0.338778899866854	-6.51433318810259	7.30132695043698e-11	4.9486e-08
Qrob_P0066960.2	246.296977809103	-2.19632	0.70215634424801	-3.12795852231087	0.00176025020112258	0.0392794
Qrob_P0492730.2	32.9523325641293	-2.19527	0.581736998657168	-3.77364388012935	0.000160880366031584	0.00706589
Qrob_P0238660.2	187.464598614805	-2.1937	0.630142948954677	-3.48127196529794	0.000499038504671423	0.0157916
Qrob_P0461260.2	522.343009745462	-2.19009	0.532359116598169	-4.11394235579602	3.88958602962698e-05	0.00258703
Qrob_P0298200.2	37.8559476894811	-2.18414	0.572201380404033	-3.81708421871495	0.000135038085679609	0.00625158
Qrob_P0568640.2	2377.63196404217	-2.15655	0.381832213125108	-5.64789360699574	1.62425640791955e-08	4.64537e-06
Qrob_P0070150.2	833.699339568068	-2.13758	0.372690405828217	-5.73553500605362	9.72050118159181e-09	3.08896e-06
Qrob_P0023160.2	872.946024529389	-2.1325	0.439944472148463	-4.84720122463161	1.25215405241315e-06	0.000169634
Qrob_P0025190.2	86.2483060486321	-2.13244	0.398466698788877	-5.35162516985512	8.71678109354195e-08	2.03973e-05
Qrob_P0134640.2	3772.20173063519	-2.13137	0.618952596651444	-3.44351050074744	0.000574214294854292	0.0174778
Qrob_P0318220.2	312.070764753872	-2.12911	0.340225563230348	-6.25792354069845	3.90136996301237e-10	2.00843e-07
Qrob_P0303410.2	370.483257389374	-2.12021	0.494275795216415	-4.28952482586027	1.79055798493551e-05	0.00138405
Qrob_P0633260.2	258.073474033991	-2.11866	0.420934090213455	-5.03323288181117	4.82276657379033e-07	8.33141e-05
Qrob_P0249450.2	518.311353892338	-2.11699	0.698036674716295	-3.03278146652407	0.00242311006417791	0.0487272
Qrob_P0392850.2	5608.40253353752	-2.11646	0.189148810448535	-11.1894081127329	4.59490580082006e-29	2.95682e-25
Qrob_P0602990.2	261.901341124565	-2.10699	0.624009797931545	-3.37654135832708	0.000734033355533015	0.0208233
Qrob_P0369940.2	608.304194087223	-2.10677	0.681455019217587	-3.09158170543921	0.00199093182505242	0.0425283
Qrob_P0424220.2	253.344040381408	-2.10442	0.549183418717239	-3.83191559271626	0.000127149365968028	0.00594432
Qrob_P0165830.2	633.730099572029	-2.09334	0.656237063907185	-3.18991799937059	0.00142313167750697	0.033576
Qrob_P0215150.2	156.600058497124	-2.0928	0.552745586646876	-3.78619149794548	0.000152973803952564	0.00677719
Qrob_P0647260.2	1494.60290238628	-2.08433	0.282316426309201	-7.382965051438	1.54802672518083e-13	1.89744e-10
Qrob_P0707910.2	401.538498945526	-2.07744	0.551931029136874	-3.76395497137445	0.000167247012157135	0.00728416
Qrob_P0098150.2	434.900448346523	-2.07439	0.614194431837933	-3.3774112437285	0.000731715630797519	0.0207885
Qrob_P0074410.2	137.383547352459	-2.06931	0.493553624688028	-4.19267774650054	2.75680924985238e-05	0.00195483
Qrob_P0580730.2	50.0674702063473	-2.06817	0.388178682170702	-5.32789208661444	9.93591245391825e-08	2.28349e-05
Qrob_P0632120.2	404.337841581307	-2.06648	0.478200183822996	-4.3213745516496	1.55060201329334e-05	0.00122808
Qrob_P0617950.2	746.642327436948	-2.05936	0.335382868422843	-6.14033512467524	8.23475664271324e-10	3.65453e-07
Qrob_P0674310.2	174.93446488267	-2.05467	0.574525965972005	-3.57628012713953	0.000348518187088527	0.0123057
Qrob_P0675750.2	253.83869936091	-2.05374	0.518648886436506	-3.95979338972599	7.50146348127198e-05	0.00402344
Qrob_P0134320.2	80.9601945872006	-2.05108	0.52343010187794	-3.91853410240026	8.90891263234661e-05	0.00457715
Qrob_P0045630.2	973.097469328254	-2.04906	0.234000420915409	-8.75666170719843	2.01118119094287e-18	6.47098e-15
Qrob_P0280200.2	136.068916318478	-2.0472	0.481077150399653	-4.25545118046467	2.08627884144897e-05	0.00158409
Qrob_P0401300.2	223.856608859848	-2.0454	0.570659604348066	-3.58427168920899	0.000338020091904507	0.0120223
Qrob_P0492770.2	29.9698854466609	-2.02947	0.573839472023446	-3.53665031440568	0.000405235825878787	0.0137428
Qrob_P0084780.2	41.5667820821836	-2.02812	0.493144742186512	-4.11263475809187	3.91168996160339e-05	0.00258835
Qrob_P0159450.2	922.208554492246	-2.01977	0.437590494391318	-4.61565830547174	3.91851210959159e-06	0.00042026
Qrob_P0326220.2	245.686267586197	-2.00444	0.459251317331492	-4.36457719803351	1.27368864796751e-05	0.001061
Qrob_P0170220.2	5993.39680420935	-1.99492	0.572847261278893	-3.48246012922475	0.000496829199217138	0.0157886
Qrob_P0740760.2	1685.80260344212	-1.98459	0.415147749580588	-4.78043602706533	1.74915412938681e-06	0.00022739
Qrob_P0329200.2	105.084060549443	-1.97612	0.47654914311207	-4.14673731074115	3.37246612454497e-05	0.00232105
Qrob_P0694360.2	34.9511597485716	-1.97259	0.61768143000909	-3.19353389967713	0.00140542835144706	0.0333417
Qrob_P0581610.2	39.0564589648219	-1.96985	0.566433964136251	-3.4776264151463	0.000505874444959135	0.0159378
Qrob_P0256650.2	60.5690309794826	-1.96862	0.593042368277004	-3.31952451311344	0.000901708877961968	0.0243881
Qrob_P0748670.2	412.484262505101	-1.96133	0.352416893772351	-5.56537033321524	2.61596245605799e-08	7.24031e-06
Qrob_P0170250.2	1204.84629713073	-1.96108	0.48476355032874	-4.04544631897706	5.22235320316628e-05	0.0032082
Qrob_P0590240.2	438.138783273817	-1.95501	0.505970008267413	-3.86388121649082	0.000111599506001848	0.00535927
Qrob_P0240810.2	150.746076085459	-1.95182	0.568999691223762	-3.43027422870672	0.000602971525395948	0.0181952
Qrob_P0424230.2	116.145143305787	-1.95022	0.564793811030248	-3.45297052554181	0.000554449580985554	0.0170102
Qrob_P0342520.2	681.488749123864	-1.94267	0.357425538661661	-5.43518601522992	5.47392967171148e-08	1.3548e-05
Qrob_P0087740.2	383.335958135941	-1.94064	0.49940875385387	-3.88587462614616	0.000101962121465422	0.00498955
Qrob_P0181110.2	1043.39121573295	-1.93742	0.571208998443801	-3.39178421938552	0.000694391025403369	0.0199436
Qrob_P0418080.2	178.414464281704	-1.93693	0.457199373990694	-4.23650720768083	2.27023636573646e-05	0.00170367
Qrob_P0466760.2	924.454918874473	-1.93248	0.285030222824719	-6.77990781238321	1.2025259005561e-11	9.98484e-09
Qrob_P0752030.2	47.9341245630647	-1.9296	0.536229046079954	-3.59846135952304	0.000320105398418314	0.0115238
Qrob_P0118650.2	90.2816648773166	-1.92784	0.339618597758899	-5.67649532716498	1.37482309099329e-08	4.06758e-06
Qrob_P0137220.2	68.9666212391865	-1.91977	0.509796230140393	-3.76576799634084	0.000166037918014471	0.00724376
Qrob_P0349760.2	442.342580397374	-1.91327	0.437161182761959	-4.37656945916039	1.2056178366726e-05	0.00101746
Qrob_P0600730.2	2129.93411894827	-1.90538	0.627519516854158	-3.03636922810555	0.00239445950235696	0.048302
Qrob_P0547710.2	478.431237194023	-1.89111	0.405479039079295	-4.66389308534475	3.10282631356331e-06	0.000353897
Qrob_P0187440.2	267.277472647696	-1.88526	0.368889470864438	-5.11062338852847	3.21097515512482e-07	5.97601e-05
Qrob_P0714210.2	98.0921048045376	-1.8778	0.385426922748378	-4.8720069898339	1.10470259635074e-06	0.000156456
Qrob_P0243480.2	64.2610524027632	-1.86759	0.614960902599591	-3.03691672087822	0.0023901147979153	0.0482793
Qrob_P0068120.2	110.436108906351	-1.86392	0.48279482129186	-3.86069494694418	0.00011306499065907	0.00541954
Qrob_P0155600.2	29.4483744773471	-1.85675	0.593633658227364	-3.1277625531277	0.00176142419359307	0.0392794
Qrob_P0316450.2	70.5971789329118	-1.85158	0.427796836857122	-4.3281797442864	1.50346749866655e-05	0.00120184
Qrob_P0223890.2	143.806859727093	-1.85049	0.579956920520878	-3.19074490868493	0.00141906512110515	0.0335108
Qrob_P0134600.2	1219.75232850874	-1.84934	0.487039209942806	-3.79710104214887	0.000146398126790215	0.00653083
Qrob_P0042530.2	86.8471518688696	-1.84625	0.533337881993011	-3.46169330219702	0.000536788484529825	0.0166269
Qrob_P0196560.2	919.034481086689	-1.84122	0.433813603218463	-4.24427467510528	2.19301599432235e-05	0.00166024
Qrob_P0052350.2	263.946784527295	-1.83352	0.596866622459747	-3.07190310195922	0.00212698758890674	0.0449128
Qrob_P0278010.2	673.752407043956	-1.82946	0.443174437071033	-4.12807434395487	3.6581385246788e-05	0.00249102
Qrob_P0070350.2	44.7689966931012	-1.80526	0.51722183111244	-3.49030315564741	0.000482472899920072	0.015582
Qrob_P0273480.2	84.6943639285856	-1.79749	0.412794833049173	-4.35444655178169	1.33403523085826e-05	0.00109161
Qrob_P0549610.2	1675.56583500153	-1.79634	0.443612252382309	-4.04935489342074	5.13590107883419e-05	0.0031639
Qrob_P0568540.2	708.539375818201	-1.79567	0.545280801175281	-3.29310479195232	0.000990875359491184	0.0260269
Qrob_P0045660.2	353.643119979591	-1.79271	0.37836402854974	-4.73805579448895	2.15778408890614e-06	0.000268316
Qrob_P0495650.2	100.428034171967	-1.79073	0.541904739001885	-3.3045178969022	0.00095139901300194	0.0253247
Qrob_P0336880.2	660.825620851633	-1.78479	0.436955092992042	-4.08461037350659	4.41508366230611e-05	0.00284823
Qrob_P0612360.2	975.49787713456	-1.78106	0.362782860472897	-4.90943327662307	9.13399703516951e-07	0.000138299
Qrob_P0687940.2	663.260185295383	-1.77944	0.558945616833494	-3.18356076078083	0.00145475577800905	0.0341312
Qrob_P0026400.2	15332.5354256598	-1.77648	0.540612897775253	-3.28604315314272	0.00101605442770316	0.0266598
Qrob_P0372130.2	159.929777632114	-1.77452	0.478634695883055	-3.70746733676922	0.000209342407476336	0.00847244
Qrob_P0249770.2	770.296751388274	-1.76306	0.361687623136122	-4.8745450120307	1.09059517585198e-06	0.000156456
Qrob_P0667700.2	503.593936888169	-1.76086	0.419709253860031	-4.19541717892784	2.72369800343205e-05	0.00193668
Qrob_P0710540.2	1420.70323933752	-1.75622	0.439343321224729	-3.99737436703302	6.40489643863563e-05	0.00368819
Qrob_P0299850.2	794.21166426318	-1.75469	0.386056310574909	-4.54516755732686	5.48915701319778e-06	0.000549555
Qrob_P0020310.2	213.832036006932	-1.74509	0.477252888627553	-3.65653409030222	0.000255648426317589	0.00983616
Qrob_P0097770.2	210.389275686674	-1.74064	0.390556991106779	-4.45680340409808	8.31908299679852e-06	0.000780518
Qrob_P0315650.2	2044.07238550724	-1.7376	0.354949787754347	-4.89533520182715	9.813830371129e-07	0.000147617
Qrob_P0546490.2	2625.27792934226	-1.73406	0.420624921625864	-4.12256948866127	3.74669534331256e-05	0.00252805
Qrob_P0359030.2	60.9056049660324	-1.73392	0.536706177537086	-3.23067436635739	0.00123498550892667	0.0304447
Qrob_P0194890.2	559.101915505585	-1.7324	0.449374060010544	-3.85514147332272	0.000115662723080499	0.00549383
Qrob_P0752000.2	46.6935713650817	-1.73127	0.5101577561633	-3.39359098298038	0.000689826393154568	0.0198393
Qrob_P0448920.2	271.550082646162	-1.72755	0.493824403706424	-3.4983161265621	0.000468205808641334	0.0151784
Qrob_P0158510.2	297.000534272575	-1.72412	0.453240306033719	-3.80398611348498	0.000142386165464411	0.00642197
Qrob_P0686700.2	241.184521178229	-1.7237	0.551569461882423	-3.12508386108733	0.00177754376494215	0.0394431
Qrob_P0614760.2	603.893093309311	-1.72016	0.422007760943552	-4.07613042305985	4.57913416335628e-05	0.00291029
Qrob_P0238730.2	203.699698580655	-1.71893	0.563573498720935	-3.05005446387552	0.00228799870769424	0.0471522
Qrob_P0531780.2	645.398544894687	-1.71141	0.189617792815833	-9.02558582224683	1.78736456734698e-19	7.66779e-16
Qrob_P0352640.2	945.294777908301	-1.70384	0.403831291392288	-4.21918512043425	2.45186895118288e-05	0.00180834
Qrob_P0542920.2	965.213330811654	-1.69588	0.465849155158923	-3.64041611425259	0.000272197780419705	0.0102283
Qrob_P0485190.2	1222.59952371427	-1.69231	0.516239197133212	-3.27815490604181	0.00104488038237717	0.0271447
Qrob_P0022130.2	1014.36056653668	-1.69006	0.348657191781565	-4.84735336158167	1.25119451457371e-06	0.000169634
Qrob_P0610930.2	1435.02362149398	-1.67727	0.423888292495212	-3.95686283633754	7.5940505894109e-05	0.00406384
Qrob_P0342170.2	118.506170332553	-1.67438	0.422850286008033	-3.95974715262082	7.50291595940125e-05	0.00402344
Qrob_P0437660.2	135.270602851471	-1.6662	0.541641775613414	-3.07619681630153	0.00209659402069813	0.0443073
Qrob_P0241690.2	327.364238310129	-1.66618	0.487397250759436	-3.41852105630439	0.000629624459775347	0.0187216
Qrob_P0254750.2	604.435726488595	-1.66582	0.539510438333703	-3.08764758300488	0.00201747567164442	0.0429172
Qrob_P0548750.2	76.3207191958883	-1.66471	0.530972701682517	-3.13519989590537	0.00171737044162294	0.0385734
Qrob_P0413400.2	66.8880825829659	-1.66138	0.381562822190505	-4.35414375734499	1.33588025046418e-05	0.00109161
Qrob_P0322770.2	302.191923339451	-1.66109	0.449600993830895	-3.69458468980849	0.000220246478006799	0.00881671
Qrob_P0542490.2	317.305177682784	-1.66093	0.291368521428035	-5.70045224228974	1.1949000551111e-08	3.66152e-06
Qrob_P0129640.2	457.963408518757	-1.6606	0.402797031317107	-4.1226745999987	3.74498551540709e-05	0.00252805
Qrob_P0278110.2	637.16554517506	-1.6543	0.465256699107965	-3.55568144954816	0.00037700064644375	0.0130255
Qrob_P0485310.2	48.2431180898342	-1.64887	0.382162894925705	-4.31458025573921	1.59906435540035e-05	0.00125871
Qrob_P0533870.2	564.853048293283	-1.64861	0.424393595487611	-3.88462391901686	0.000102488409292985	0.00500579
Qrob_P0449580.2	481.161290739573	-1.64574	0.415220340052053	-3.96352524966427	7.38510484553131e-05	0.00400839
Qrob_P0708600.2	114.318401414242	-1.64379	0.361605498684858	-4.54580244976461	5.47263484687235e-06	0.000549555
Qrob_P0663640.2	94.946316983555	-1.64216	0.506726685364936	-3.24071279597247	0.00119231244497461	0.0297527
Qrob_P0102670.2	937.674074953217	-1.63936	0.438710023567886	-3.73677970382032	0.000186392089023229	0.00778853
Qrob_P0466000.2	625.00929948272	-1.63594	0.440215375219266	-3.71622197303644	0.000202223937725971	0.00822673
Qrob_P0085170.2	29.9796859364064	-1.63451	0.474678176668953	-3.44340145078353	0.000574445909635304	0.0174778
Qrob_P0372040.2	135.618395074593	-1.62937	0.435243842136713	-3.74358322025994	0.000181414478830237	0.00764387
Qrob_P0306180.2	164.109581285255	-1.62933	0.261443139131813	-6.23207826142806	4.60287409413507e-10	2.19404e-07
Qrob_P0081740.2	237.323583172433	-1.62451	0.3292432890593	-4.93406852940846	8.05341623222214e-07	0.000124876
Qrob_P0502660.2	349.082581805156	-1.62232	0.371786027014208	-4.3635985198701	1.27940282897691e-05	0.00106232
Qrob_P0294450.2	463.231542015833	-1.61713	0.317099787041642	-5.09975990077725	3.40084600267057e-07	6.2527e-05
Qrob_P0243050.2	53.2406624294579	-1.61271	0.447286121108081	-3.60553712370727	0.000311507953236315	0.0113572
Qrob_P0546520.2	669.477173087224	-1.60648	0.422003457851413	-3.80678770599207	0.000140783494521519	0.00641375
Qrob_P0466010.2	906.095956445623	-1.60506	0.340359212983005	-4.71579029175142	2.40774332050047e-06	0.000289604
Qrob_P0603750.2	94.1323606172231	-1.59718	0.460428701770455	-3.46890185326834	0.000522590328777534	0.0163444
Qrob_P0647270.2	1005.29233228122	-1.59414	0.287781031330772	-5.5394067995974	3.03497910552157e-08	8.13754e-06
Qrob_P0447090.2	356.181593054285	-1.59299	0.379047712099042	-4.20259771477823	2.63869283291236e-05	0.00190043
Qrob_P0528630.2	310.198091177324	-1.59038	0.389258758705664	-4.08566679329265	4.39504142624214e-05	0.00284242
Qrob_P0748280.2	1835.13981833256	-1.5858	0.474546857125765	-3.3417068829812	0.000832649395190606	0.0228282
Qrob_P0045760.2	759.893583669265	-1.58435	0.311686692114273	-5.08315237333341	3.71221663593949e-07	6.68199e-05
Qrob_P0070070.2	782.044349593522	-1.58361	0.443975936143698	-3.56688202932278	0.000361254010966319	0.0126858
Qrob_P0447100.2	964.524818569847	-1.58087	0.305508181905667	-5.1745712803234	2.28434890721644e-07	4.55807e-05
Qrob_P0660780.2	216.310985067007	-1.574	0.391868977173029	-4.01663668088686	5.90346305487355e-05	0.00350127
Qrob_P0417950.2	16.6695623821142	-1.57102	0.398501361063115	-3.94232335214756	8.06960813320633e-05	0.00426513
Qrob_P0728560.2	287.59647234995	-1.5668	0.425293940528195	-3.6840419478371	0.000229564436938781	0.00906287
Qrob_P0010770.2	141.562840170822	-1.56467	0.405869642231295	-3.85510066787957	0.000115682017196438	0.00549383
Qrob_P0380160.2	167.91310208334	-1.54777	0.496404002392015	-3.1179690609966	0.00182101918749069	0.0400282
Qrob_P0131700.2	252.112544456034	-1.54473	0.467622738607173	-3.303376397365	0.000955280715597753	0.0253756
Qrob_P0568780.2	2892.60429117113	-1.53999	0.504790071284177	-3.0507439326006	0.00228275167605362	0.0470818
Qrob_P0337460.2	27.696624649837	-1.53831	0.499428079748885	-3.08014596394507	0.00206899170560566	0.0438177
Qrob_P0088910.2	465.735162193063	-1.53651	0.316248092604376	-4.85854365774518	1.18252336007062e-06	0.000162771
Qrob_P0478940.2	84.9171206129859	-1.53553	0.504245310246102	-3.04519837656562	0.00232526881917404	0.0475763
Qrob_P0134310.2	349.676111260488	-1.53467	0.465999224298795	-3.29327832965125	0.000990263927659758	0.0260269
Qrob_P0221510.2	79.4820668559748	-1.52904	0.390010808879903	-3.92051623632268	8.8359482295091e-05	0.00455786
Qrob_P0400920.2	1021.78470210533	-1.52843	0.372386506942433	-4.10443105039091	4.05311128452877e-05	0.00266141
Qrob_P0128300.2	221.847404241003	-1.52834	0.460422647026472	-3.31942162039586	0.000902041231766833	0.0243881
Qrob_P0422490.2	239.070257970207	-1.52641	0.379281245752904	-4.02448635239141	5.70998051484968e-05	0.00339871
Qrob_P0625010.2	303.737317958655	-1.52502	0.458457831889504	-3.32640397542042	0.000879743257159338	0.0239119
Qrob_P0070290.2	173.325166090765	-1.51891	0.463681163221901	-3.27576219917693	0.00105377247912292	0.0272604
Qrob_P0287920.2	1139.2168090287	-1.51144	0.477408907071001	-3.16591463628996	0.00154596154887804	0.0356888
Qrob_P0279120.2	101.696239894175	-1.50871	0.435058917361785	-3.46783539747068	0.00052466855509967	0.0163684
Qrob_P0220270.2	106.340016068686	-1.50542	0.424252845435933	-3.54839820172829	0.000387581784980397	0.0133196
Qrob_P0112740.2	3829.32620365031	-1.50288	0.379208562148018	-3.96319625053477	7.39529395842435e-05	0.00400839
Qrob_P0273500.2	479.873789534152	-1.50232	0.408082101698367	-3.68142817502396	0.000231931129498091	0.0091283
Qrob_P0398130.2	350.401922297637	-1.50202	0.407090766709235	-3.68965024027883	0.000224562577832213	0.00892012
Qrob_P0243000.2	249.628408153211	-1.50135	0.341998715933171	-4.3899151336447	1.13394906750798e-05	0.000969696
Qrob_P0159340.2	2686.88921205301	-1.49335	0.374170647529424	-3.99108240886276	6.57724189134237e-05	0.00373727
Qrob_P0082160.2	96.6396877364398	-1.49255	0.438962351921336	-3.40018189761198	0.000673410394497694	0.0194786
Qrob_P0322780.2	69.1854661761208	-1.49238	0.486985901332195	-3.0645247877783	0.0021801610695365	0.0458101
Qrob_P0017230.2	48.261345206	-1.49165	0.483981191984411	-3.08205051567044	0.00205579946670735	0.0435884
Qrob_P0496200.2	483.696067347447	-1.49026	0.362335876824524	-4.11293349176798	3.90662961629119e-05	0.00258835
Qrob_P0345090.2	404.885635504862	-1.48723	0.250726995448288	-5.9316521111377	2.99901540420546e-09	1.22531e-06
Qrob_P0728960.2	59.223192667651	-1.48664	0.377400395943652	-3.93915787012527	8.17681145532951e-05	0.00426923
Qrob_P0310410.2	283.172442068411	-1.4829	0.473251147012527	-3.13343323952717	0.00172774216926871	0.0387387
Qrob_P0227890.2	216.903216517328	-1.47558	0.414539491493038	-3.55956616972778	0.000371467931596191	0.0129036
Qrob_P0398170.2	700.978770288723	-1.46796	0.397075717581287	-3.69693204125565	0.000218220728957243	0.00874922
Qrob_P0737370.2	139.170363541202	-1.46751	0.255664139577773	-5.74001019785602	9.46708500145606e-09	3.07259e-06
Qrob_P0440230.2	253.439436380969	-1.46704	0.364298369326689	-4.02703358220514	5.64849676022907e-05	0.0033891
Qrob_P0111150.2	1181.34727026826	-1.46644	0.402264871983624	-3.64546697889729	0.000266906687320612	0.0101574
Qrob_P0192750.2	45.2609758179877	-1.466	0.41581634242545	-3.52558514354928	0.000422548323401817	0.0140522
Qrob_P0097760.2	189.224618561923	-1.46465	0.370509388624714	-3.95307620951684	7.71528506655979e-05	0.00409467
Qrob_P0491770.2	346.242601367582	-1.46117	0.40350040598247	-3.62123250819734	0.000293202858020008	0.0107815
Qrob_P0708580.2	520.921813786654	-1.4594	0.284306969846412	-5.13318589067017	2.848782875999e-07	5.43168e-05
Qrob_P0288760.2	253.31683447544	-1.4586	0.312055497941525	-4.6741720521652	2.95141834696286e-06	0.00034067
Qrob_P0274780.2	69.4968827629282	-1.45635	0.367519126821575	-3.96266268527834	7.41184676062606e-05	0.00400839
Qrob_P0597810.2	66.4027019544462	-1.45446	0.362663884819485	-4.0105028687503	6.05895642072814e-05	0.00358523
Qrob_P0667690.2	207.978981253336	-1.45148	0.444763147967629	-3.26347867023874	0.00110053468024784	0.0280473
Qrob_P0260770.2	5685.6536552111	-1.4495	0.411983755837812	-3.518333336764	0.000434266499158711	0.0143861
Qrob_P0296100.2	323.426738731973	-1.44743	0.432738770536564	-3.34480719614195	0.000823397880281799	0.0226919
Qrob_P0376540.2	37.1221599109384	-1.44368	0.466843784843541	-3.09243406268645	0.00198522331374944	0.0424768
Qrob_P0243440.2	142.629802328682	-1.4434	0.282065743180211	-5.11724954409673	3.10023328451459e-07	5.86765e-05
Qrob_P0387540.2	1129.78312761631	-1.44313	0.377517862521881	-3.82268020707111	0.0001320089371211	0.00613341
Qrob_P0242990.2	483.201354309265	-1.44294	0.384384941989132	-3.75390154425297	0.000174103271294695	0.00747533
Qrob_P0299700.2	873.658613077411	-1.44291	0.28063480049281	-5.14158916472903	2.72424310586001e-07	5.27233e-05
Qrob_P0403550.2	303.388603399234	-1.44137	0.320579040554288	-4.49615529374604	6.91932088534156e-06	0.000664565
Qrob_P0345320.2	314.059414018947	-1.43973	0.229548258881369	-6.27199797089335	3.56444228191992e-10	1.87242e-07
Qrob_P0069750.2	117.350185359509	-1.43852	0.455211755760218	-3.16010660883961	0.00157711420428235	0.0361486
Qrob_P0416290.2	87.8619563974072	-1.43785	0.30768184959169	-4.67316365190658	2.96595247680244e-06	0.00034082
Qrob_P0253990.2	95.8222684396326	-1.4282	0.347599344588134	-4.10874680367082	3.97811924278379e-05	0.00262556
Qrob_P0319420.2	254.357896352232	-1.4253	0.391728217151601	-3.63848123108394	0.000274250610694333	0.0102904
Qrob_P0624240.2	361.791617266529	-1.42296	0.402388427164583	-3.53628619307909	0.000405794824642724	0.0137436
Qrob_P0057370.2	570.274070313593	-1.42156	0.364860811733465	-3.89617914078844	9.77221205075291e-05	0.00483724
Qrob_P0059740.2	235.056533092755	-1.42042	0.396020498697145	-3.58673502483428	0.000334844271039749	0.0119707
Qrob_P0115050.2	43.798191300111	-1.41995	0.426639148205218	-3.32822283444663	0.000874019259441103	0.0238066
Qrob_P0070270.2	157.734311828639	-1.41666	0.450664198188121	-3.14349947093099	0.00166940717511221	0.0376716
Qrob_P0569850.2	515.473926117337	-1.41577	0.396409213814839	-3.5714959251565	0.000354948071607505	0.0124814
Qrob_P0631250.2	84.2241492266101	-1.41218	0.274938485614351	-5.13633417676261	2.80149316812829e-07	5.38138e-05
Qrob_P0603260.2	672.432145052042	-1.41212	0.434997541521861	-3.24627633521158	0.00116925284504319	0.0292484
Qrob_P0254420.2	1031.20303388616	-1.41156	0.197097036309724	-7.16172961375125	7.96654372781216e-13	8.20235e-10
Qrob_P0104820.2	2385.82951310807	-1.4109	0.447166157061727	-3.15520052739517	0.00160387827763608	0.0365344
Qrob_P0031860.2	392.693589116611	-1.41074	0.247344393889645	-5.70354367303826	1.17341955408937e-08	3.63901e-06
Qrob_P0597720.2	399.688198276673	-1.40968	0.391175905157245	-3.6037047349584	0.000313713421884203	0.0114053
Qrob_P0485300.2	96.6899014831581	-1.40924	0.268948923235738	-5.23981700058988	1.60735911951356e-07	3.39126e-05
Qrob_P0090430.2	636.297960115759	-1.40266	0.416211688445602	-3.37006647071865	0.000751500534926177	0.0212334
Qrob_P0589200.2	57.6687944156954	-1.39459	0.415017481252201	-3.36032471570541	0.000778509135331887	0.0217341
Qrob_P0131230.2	290.793974686761	-1.39327	0.23188603551318	-6.00843750214633	1.87319797029695e-09	8.03602e-07
Qrob_P0249570.2	565.378268534523	-1.38892	0.234464383632063	-5.92379258951453	3.14600208251971e-09	1.26528e-06
Qrob_P0468810.2	143.979040057122	-1.38727	0.397505158478711	-3.48993791979601	0.000483132765810263	0.0155838
Qrob_P0292560.2	125.405057584788	-1.38664	0.429459823595622	-3.22878980007186	0.00124315231880205	0.030475
Qrob_P0070310.2	185.490926192285	-1.38401	0.413086451940044	-3.35041452145616	0.000806907092619874	0.0222852
Qrob_P0542500.2	456.390288767211	-1.37369	0.311423754289676	-4.41101139646949	1.02888902124264e-05	0.000891866
Qrob_P0608740.2	477.48357642367	-1.3709	0.408757224188897	-3.35381373271908	0.000797059985512025	0.022132
Qrob_P0540710.2	1238.22748159248	-1.36948	0.387981421155893	-3.5297659751619	0.000415927398903493	0.0139219
Qrob_P0554050.2	475.653924470205	-1.36177	0.42180637016391	-3.22842300267981	0.00124474762977247	0.0304851
Qrob_P0453240.2	96.8541716092735	-1.35889	0.332370650615006	-4.08846303849919	4.3424071822294e-05	0.00281545
Qrob_P0523510.2	51.6861953854031	-1.35457	0.356134844796698	-3.80352480227522	0.0001426517037799	0.00642197
Qrob_P0287160.2	191.46955915089	-1.35289	0.389502786285134	-3.47336446745948	0.000513976877169025	0.0161142
Qrob_P0532930.2	44.0366061094863	-1.35204	0.424954009685224	-3.18161377677326	0.00146456983769143	0.0342318
Qrob_P0039720.2	59.8901761703373	-1.3487	0.445026953236118	-3.03059817597198	0.00244069824502037	0.0490043
Qrob_P0287030.2	220.065833255893	-1.34747	0.338400159433937	-3.98187761668297	6.83729853744197e-05	0.00381762
Qrob_P0447080.2	472.281483427191	-1.34733	0.23427920333139	-5.75097261833594	8.87314868153405e-09	2.96617e-06
Qrob_P0466090.2	47.5588793867645	-1.34566	0.423769353052529	-3.17546415545308	0.00149597002307565	0.0347843
Qrob_P0482810.2	256.734419346792	-1.34354	0.419048224407035	-3.20616071764493	0.00134518833451833	0.0322996
Qrob_P0597700.2	86.8293401439013	-1.33543	0.359296745922029	-3.71677793502497	0.000201779647476824	0.00822673
Qrob_P0720120.2	304.629275767136	-1.33523	0.33637259737044	-3.96948622005022	7.20277719661746e-05	0.00395308
Qrob_P0509690.2	706.794560719523	-1.33437	0.42759746538756	-3.12061986031285	0.0018047083667046	0.0399082
Qrob_P0540700.2	18973.5277460988	-1.33391	0.441280947820246	-3.02281829727935	0.00250432562488107	0.0498608
Qrob_P0128310.2	140.183191607746	-1.33295	0.291737048827806	-4.56902348196212	4.90001887214106e-06	0.000503574
Qrob_P0100540.2	169.55982997817	-1.33259	0.298056947443316	-4.47092789092345	7.78809564108763e-06	0.000737006
Qrob_P0132690.2	230.371641138842	-1.32715	0.412976295816217	-3.21362895736154	0.0013106892621011	0.0315891
Qrob_P0153090.2	141.470039471563	-1.32652	0.372327744219646	-3.56277865519603	0.000366950067212674	0.0128159
Qrob_P0602950.2	123.413400638931	-1.32576	0.337227090994232	-3.93135101052979	8.44698376154524e-05	0.00439243
Qrob_P0589310.2	19.1959724366462	-1.32438	0.388264444732989	-3.41101451176798	0.000647216467477751	0.019061
Qrob_P0036650.2	237.972670902979	-1.32283	0.330070336499423	-4.0077316700118	6.13047149666521e-05	0.00361095
Qrob_P0680250.2	3031.63999933564	-1.31998	0.366742960301034	-3.59919401330127	0.000319204982227739	0.0115236
Qrob_P0643740.2	190.905958846474	-1.31752	0.261938693680879	-5.02987288549155	4.908051131656e-07	8.42222e-05
Qrob_P0469030.2	67.8007513025318	-1.31679	0.292378713453516	-4.50370191929958	6.67798572647873e-06	0.000643788
Qrob_P0583980.2	365.001670717134	-1.31047	0.346898314201691	-3.77766958713473	0.000158302707241718	0.00698395
Qrob_P0264930.2	109.095496959428	-1.30907	0.430441944002134	-3.0412196363745	0.0023562188526616	0.0479819
Qrob_P0217700.2	1091.01864582321	-1.3069	0.358945543297848	-3.64094903753418	0.000271634905892322	0.0102283
Qrob_P0304630.2	190.891966726995	-1.30644	0.410992956765507	-3.17874350451395	0.00147914918341538	0.0344555
Qrob_P0542510.2	31.4558716475529	-1.29836	0.33180866127646	-3.9129663180148	9.11692550592378e-05	0.00463736
Qrob_P0144520.2	697.26519093678	-1.29806	0.385160869349504	-3.37017898315438	0.000751193744737373	0.0212334
Qrob_P0208860.2	122.485295523081	-1.29219	0.415694604784092	-3.10851704016049	0.00188028802730339	0.0409095
Qrob_P0135370.2	1229.76516492599	-1.29064	0.339689672290291	-3.79948259006328	0.000144998497512684	0.00650273
Qrob_P0447170.2	361.9514506353	-1.29001	0.344167554517069	-3.74821524333616	0.000178097385915429	0.00752747
Qrob_P0675790.2	170.838669041547	-1.28955	0.352812264938306	-3.65506435826948	0.000257117469288548	0.00986918
Qrob_P0444080.2	405.140073367782	-1.28691	0.305673864848861	-4.21006601716299	2.55296078255102e-05	0.00186156
Qrob_P0273370.2	84.5760749628824	-1.28149	0.3638741106103	-3.52178281895544	0.000428655160740234	0.0142369
Qrob_P0205740.2	111.165576284426	-1.28024	0.277293260633294	-4.61691525601606	3.89486224697457e-06	0.000419472
Qrob_P0132510.2	109.121864493253	-1.27707	0.410227046058179	-3.11307763598577	0.0018514730676344	0.0404902
Qrob_P0455210.2	486.672390628093	-1.27687	0.242766417181303	-5.25967029261563	1.44313926513048e-07	3.148e-05
Qrob_P0278460.2	93.4686993406965	-1.27612	0.328157501640961	-3.88874789349232	0.000100762718150707	0.0049443
Qrob_P0423350.2	275.214625739152	-1.27472	0.383484045402576	-3.32406123765271	0.000887167127378909	0.0240629
Qrob_P0252580.2	934.84305231159	-1.2736	0.349594006326235	-3.64307324142109	0.000269402140836303	0.0102127
Qrob_P0220230.2	57.8178433263531	-1.27355	0.384291142860948	-3.31401400351451	0.000919669012045354	0.0247618
Qrob_P0405950.2	74.2445839814364	-1.27086	0.402038222903942	-3.1610468646845	0.0015720320342726	0.0360964
Qrob_P0087750.2	471.639218752486	-1.26864	0.354082967699741	-3.58288116850343	0.000339825222885807	0.0120483
Qrob_P0433950.2	450.317920624257	-1.268	0.316800214982534	-4.00250748669041	6.26746839442283e-05	0.003656
Qrob_P0157680.2	984.376606783226	-1.26143	0.311135171200149	-4.0542887980259	5.02870600450899e-05	0.00311901
Qrob_P0200620.2	212.164681636659	-1.26079	0.367931831571824	-3.42670485034575	0.000610952741757701	0.01835
Qrob_P0733660.2	313.583599147795	-1.25674	0.31219047390114	-4.02554765044191	5.68428679418967e-05	0.00339475
Qrob_P0597680.2	70.5131223531463	-1.25312	0.389513190504907	-3.21714030430008	0.00129475264746925	0.0313813
Qrob_P0516520.2	1144.50832580108	-1.25301	0.274525839488668	-4.56426740903058	5.01241561050925e-06	0.000511982
Qrob_P0345520.2	399.140205625036	-1.24698	0.399889742813707	-3.11830224093072	0.00181896165713825	0.0400172
Qrob_P0280110.2	914.961643022392	-1.24573	0.193952800828565	-6.42286016910255	1.3373733374285e-10	7.64978e-08
Qrob_P0588210.2	69.7379298737368	-1.24414	0.392195208856984	-3.17225121697796	0.00151262097610934	0.0350442
Qrob_P0367060.2	168.847574157144	-1.24043	0.278493866625223	-4.45408123986114	8.42531964359679e-06	0.000785753
Qrob_P0162150.2	172.410227820728	-1.23788	0.294234391513903	-4.20710704707087	2.58660634507581e-05	0.0018702
Qrob_P0077300.2	113.210147887355	-1.23481	0.406336312881673	-3.0388920645489	0.00237449910900504	0.0480878
Qrob_P0360190.2	496.877267730359	-1.22919	0.373095593792149	-3.29457572136163	0.000985703835358404	0.0259959
Qrob_P0523570.2	1480.88694984003	-1.22909	0.26542485925815	-4.63064483158597	3.64528695966306e-06	0.000399275
Qrob_P0742510.2	261.925212285882	-1.22306	0.375278588587227	-3.25908334689229	0.00111772825708298	0.0283973
Qrob_P0245470.2	113.283857657042	-1.21987	0.358785458599805	-3.40001169059512	0.000673829721175542	0.0194786
Qrob_P0372530.2	553.971762045877	-1.21882	0.305703480657859	-3.98692816252385	6.69342811449726e-05	0.00377
Qrob_P0045780.2	3024.66654181603	-1.21794	0.350386805936194	-3.47598888402843	0.000508973381932068	0.0159768
Qrob_P0548170.2	88.2346003314147	-1.21771	0.39261740560418	-3.10152599941866	0.0019252596479961	0.0417385
Qrob_P0187720.2	198.95522994366	-1.20948	0.342689280193528	-3.529385681546	0.000416525616678021	0.0139239
Qrob_P0297920.2	173.327536308992	-1.20432	0.330463331234659	-3.64434929896042	0.00026806915138663	0.0101771
Qrob_P0234330.2	118.469714990812	-1.20302	0.367207130133264	-3.27613486241098	0.00105238295063883	0.0272604
Qrob_P0070140.2	444.783456321366	-1.19352	0.302988642406857	-3.93915562762848	8.17688787545257e-05	0.00426923
Qrob_P0288820.2	549.258529945487	-1.19349	0.37718609047008	-3.16418764662355	0.00155516492603094	0.035805
Qrob_P0155230.2	230.053709979088	-1.1911	0.270792665141715	-4.39856148267912	1.08970757271259e-05	0.000938096
Qrob_P0374320.2	151.590356090937	-1.18828	0.296923327119018	-4.00197741884596	6.28152948839182e-05	0.003656
Qrob_P0603210.2	163.446990200145	-1.18791	0.329822016216048	-3.60165670146016	0.000316195737659568	0.0114318
Qrob_P0313500.2	256.087115290427	-1.18645	0.37972113386735	-3.12452599621416	0.00178091784465755	0.0394839
Qrob_P0249620.2	204.247914369787	-1.17886	0.258037284770254	-4.56857422954221	4.91053160855107e-06	0.000503574
Qrob_P0393180.2	684.807231591814	-1.17841	0.366206526136559	-3.21789531331908	0.00129134940671946	0.031351
Qrob_P0587240.2	65.4589025137559	-1.17623	0.385912145404924	-3.04792750236712	0.0023042551116707	0.0472927
Qrob_P0202040.2	27.5248519437132	-1.1688	0.343225010694024	-3.4053524822444	0.000660787032802211	0.0193061
Qrob_P0023110.2	3090.40250168468	-1.16872	0.239175747558725	-4.88646859145896	1.02660695855498e-06	0.000150999
Qrob_P0255990.2	752.12162656447	-1.16778	0.244492958064044	-4.77633566057363	1.78518316729551e-06	0.000230908
Qrob_P0572120.2	4065.04873247501	-1.1664	0.275014019810117	-4.24124548619975	2.22282852975339e-05	0.00167788
Qrob_P0347770.2	1122.04189462672	-1.15886	0.273697987880198	-4.23408779088412	2.29481290520455e-05	0.00171711
Qrob_P0347530.2	364.087216194583	-1.15855	0.37062237944095	-3.12596862164985	0.001772204602214	0.0393585
Qrob_P0153940.2	267.949369621207	-1.15651	0.231478391770142	-4.99620932517517	5.84681949861449e-07	9.70949e-05
Qrob_P0707000.2	1071.78204487355	-1.15543	0.293173713414492	-3.94110319599927	8.11077205086075e-05	0.00426923
Qrob_P0503630.2	527.814536839754	-1.15518	0.37882764865496	-3.04935511188707	0.00229333223789434	0.0472104
Qrob_P0078000.2	1118.68208146804	-1.15496	0.231042661921003	-4.9989167004795	5.76533007580592e-07	9.63634e-05
Qrob_P0730800.2	241.797963526531	-1.15471	0.342001309457613	-3.37634405356461	0.000734560002704707	0.0208233
Qrob_P0040430.2	244.61279082018	-1.15183	0.334987798585038	-3.43841170496494	0.00058513732484946	0.0177402
Qrob_P0255470.2	210.291270315269	-1.14699	0.218967285288645	-5.23819757846662	1.62152417244363e-07	3.39334e-05
Qrob_P0601530.2	242.375287135035	-1.14368	0.248595106490471	-4.60057530509812	4.21325666359221e-06	0.000445158
Qrob_P0464770.2	81.0062995824916	-1.13933	0.354083276253593	-3.21768790220726	0.00129228349915313	0.031351
Qrob_P0063930.2	606.221078313056	-1.13847	0.324847947445868	-3.50462724129738	0.000457247006743172	0.0148781
Qrob_P0278500.2	71.4316886115134	-1.12845	0.337541201144937	-3.34316178088225	0.000828295952658153	0.0227781
Qrob_P0718390.2	165.904971594574	-1.1273	0.344232740700107	-3.27480521761705	0.00105734850271951	0.0272761
Qrob_P0029170.2	605.424459750669	-1.12641	0.347614148531718	-3.24041527090587	0.00119355737526153	0.0297527
Qrob_P0267160.2	214.91409040631	-1.12501	0.328886142829979	-3.42068041303867	0.000624646889971161	0.0186093
Qrob_P0564280.2	782.475942992154	-1.12237	0.350743929642827	-3.19996624268726	0.00137443684534779	0.0327948
Qrob_P0457680.2	31.6651802178086	-1.12176	0.366703330663928	-3.05904304643103	0.00222045242127169	0.0462669
Qrob_P0424720.2	422.73127763548	-1.12082	0.325287269992728	-3.44564089785651	0.000569706881265234	0.0173747
Qrob_P0243420.2	146.144484533656	-1.11968	0.267816659474577	-4.18076182325731	2.90534062426344e-05	0.00204886
Qrob_P0710360.2	144.260916416147	-1.11914	0.285169970666213	-3.92445865489641	8.69249860361991e-05	0.00451099
Qrob_P0695360.2	429.920631168978	-1.11854	0.286295074896892	-3.90694485002656	9.34704769953463e-05	0.00469416
Qrob_P0038110.2	141.340736717979	-1.11749	0.248819414727075	-4.4911699807266	7.08329905804682e-06	0.000675275
Qrob_P0439590.2	129.22621131148	-1.11314	0.281111007958159	-3.95977991630454	7.50188670371339e-05	0.00402344
Qrob_P0507980.2	278.022524261105	-1.11079	0.277684763555681	-4.00019556579249	6.32901589067855e-05	0.00366087
Qrob_P0399400.2	441.210657059171	-1.10774	0.268151482772677	-4.13102050782634	3.611563572564e-05	0.00246583
Qrob_P0577810.2	1549.44961290797	-1.10748	0.287594110825804	-3.85083373671099	0.000117716397333532	0.00556989
Qrob_P0266870.2	1141.1371367486	-1.107	0.301066224873809	-3.67692308032317	0.000236064184280293	0.00923449
Qrob_P0460140.2	155.278182959456	-1.10659	0.249715705741668	-4.43141685758833	9.36159094697788e-06	0.000843782
Qrob_P0341590.2	174.488705675898	-1.10403	0.244868219002379	-4.50867448052338	6.52339083488457e-06	0.000631248
Qrob_P0412380.2	572.236756955738	-1.10232	0.356850699065271	-3.0890089575995	0.00200825383929949	0.0428069
Qrob_P0299690.2	1081.52148128966	-1.10115	0.238306882363948	-4.62073595760664	3.82381176429061e-06	0.000417055
Qrob_P0159380.2	120.903460421325	-1.0995	0.360995643989381	-3.04574857045056	0.00232101836795287	0.0475283
Qrob_P0433270.2	25.0450740457979	-1.09863	0.346031027506491	-3.17493881348424	0.00149868099154024	0.0348159
Qrob_P0532230.2	70.0474455134499	-1.0919	0.342194831614768	-3.19087807862945	0.00141841122333139	0.0335108
Qrob_P0008090.2	86.4871114913873	-1.08978	0.334740944272073	-3.25558891772659	0.00113157457731391	0.028668
Qrob_P0369770.2	697.703221073622	-1.08869	0.311377243463804	-3.49635705330382	0.000471657124769702	0.015271
Qrob_P0720110.2	118.466860479212	-1.08368	0.258721763796172	-4.18860522095492	2.80674168871206e-05	0.00198477
Qrob_P0503820.2	248.597995039919	-1.08265	0.340315367675334	-3.18132606852433	0.00146602523683226	0.0342318
Qrob_P0081880.2	255.992110914197	-1.07997	0.353790033577316	-3.0525703230949	0.002268905611004	0.0469466
Qrob_P0222180.2	357.083896172693	-1.07711	0.283612894451022	-3.79781958273179	0.000145974507992202	0.00652324
Qrob_P0122440.2	69.4728203148381	-1.07693	0.283061896580415	-3.80457558155474	0.000142047535388	0.00642197
Qrob_P0423930.2	298.059280502512	-1.0767	0.291198275872549	-3.69749019416819	0.00021774162767129	0.00874363
Qrob_P0297940.2	104.245649535337	-1.0758	0.340479344413823	-3.15967044836023	0.00157947682436941	0.0361706
Qrob_P0008130.2	432.048830947538	-1.07404	0.315265302179224	-3.40678773189273	0.000657322260717133	0.0192267
Qrob_P0690970.2	248.909655069729	-1.07378	0.337991712049883	-3.17693384083869	0.00148840985773164	0.0346398
Qrob_P0287250.2	367.983796271124	-1.0737	0.327872422439904	-3.27474960395732	0.00105755666318111	0.0272761
Qrob_P0019870.2	101.44774197768	-1.07294	0.299352752066558	-3.58419516363699	0.000338119201301597	0.0120223
Qrob_P0491780.2	848.783422927709	-1.07102	0.263678996191419	-4.0618200247824	4.86916103729718e-05	0.00305688
Qrob_P0244290.2	417.983273132545	-1.06834	0.27594966044894	-3.8715017450118	0.000108166882856324	0.00523807
Qrob_P0124690.2	369.431432740059	-1.06392	0.252417473759678	-4.21490597617316	2.49882271597921e-05	0.00183771
Qrob_P0440250.2	222.25764336873	-1.0631	0.246447087620094	-4.31369242365936	1.60550272833864e-05	0.00125993
Qrob_P0039840.2	208.634740532243	-1.0627	0.206225517847051	-5.15308966986037	2.56229366147143e-07	4.99647e-05
Qrob_P0523550.2	579.624127136676	-1.05836	0.242388979649478	-4.36637378683202	1.26326227813046e-05	0.00105573
Qrob_P0342190.2	185.146109917051	-1.05687	0.310476721276297	-3.40402564345646	0.00066400519405781	0.0193562
Qrob_P0321010.2	90.1215313880386	-1.04783	0.285518497456312	-3.66993116120365	0.000242615795721411	0.00943343
Qrob_P0166980.2	197.88799328786	-1.04554	0.277125237279933	-3.7728213003526	0.000161411900305227	0.00706589
Qrob_P0517800.2	220.927915879098	-1.04483	0.210840619856778	-4.95552462889494	7.21353840321099e-07	0.000115327
Qrob_P0353280.2	136.40935781985	-1.04467	0.319405983892003	-3.27065919107525	0.00107297133194767	0.0275907
Qrob_P0597790.2	184.871572375339	-1.04422	0.300324135024298	-3.4769805569733	0.00050709458910767	0.0159529
Qrob_P0031740.2	36.3892197709132	-1.04282	0.310997463081284	-3.35313539002957	0.000799016110812119	0.0221624
Qrob_P0377300.2	938.96796947941	-1.04272	0.343367013919467	-3.03674760151815	0.00239145609699627	0.0482793
Qrob_P0085610.2	88.994107398449	-1.0415	0.252036967915192	-4.13234912392995	3.59074462604609e-05	0.00245813
Qrob_P0129620.2	98.6234227295632	-1.04008	0.316670021861815	-3.2844213605833	0.00102192012616267	0.0267516
Qrob_P0207000.2	448.508754120124	-1.03938	0.308077487452747	-3.37375179527064	0.000741511951438563	0.0209973
Qrob_P0267120.2	474.557212079076	-1.03761	0.225054280345776	-4.61046758158004	4.01764291830164e-06	0.000429104
Qrob_P0705590.2	839.587179131335	-1.03689	0.199831220774712	-5.18882463217415	2.11625574775575e-07	4.28917e-05
Qrob_P0399370.2	326.277770906196	-1.03351	0.288256922306766	-3.58536750331292	0.000336603864878744	0.0120169
Qrob_P0615640.2	291.435327960546	-1.02938	0.277703471952225	-3.70677278364029	0.00020991711615746	0.00848237
Qrob_P0618810.2	156.40577649421	-1.02421	0.267926356271365	-3.82272995552224	0.000131982297325085	0.00613341
Qrob_P0113950.2	166.961075467719	-1.0234	0.237296447355286	-4.31274523688638	1.61239876915501e-05	0.00126149
Qrob_P0700090.2	565.671807337613	-1.02223	0.308322642812003	-3.31544317839334	0.000914979402950146	0.0246613
Qrob_P0490480.2	748.633016228048	-1.01957	0.260394514281478	-3.91547778662546	9.02253519545633e-05	0.00461055
Qrob_P0675570.2	49.7462124991583	-1.01907	0.267852724540137	-3.80460041616842	0.000142033285380982	0.00642197
Qrob_P0729720.2	116.909340199518	-1.0161	0.328036369703607	-3.09753239377495	0.00195139067856217	0.0420294
Qrob_P0429830.2	69.5601018161014	-1.01565	0.330051529971072	-3.07723954928536	0.00208927327600287	0.0441889
Qrob_P0650070.2	1985.04129943724	-1.01418	0.324422344593536	-3.12611471704799	0.00177132439663281	0.0393585
Qrob_P0582440.2	83.0453870719546	-1.01286	0.270170103831789	-3.74896401921289	0.00017756655591075	0.00752747
Qrob_P0712320.2	92.5398942492775	-1.01273	0.313791996285715	-3.22739776826016	0.00124921671123929	0.0305389
Qrob_P0304800.2	124.018419700381	-1.0074	0.290777448959554	-3.46450596510182	0.000531206358564387	0.0164937
Qrob_P0326300.2	1341.02059642241	-1.00024	0.320271816163167	-3.12309477290227	0.00178960111787132	0.0396423
Qrob_P0402230.2	87.5457688447089	-0.995577	0.306230023474962	-3.25107695748829	0.0011496873281488	0.0289301
Qrob_P0274830.2	36.9976612349193	-0.994584	0.281686466841808	-3.53081983962972	0.000414273816142418	0.0138846
Qrob_P0064620.2	81.2487972051297	-0.992797	0.250394619564619	-3.96493123115347	7.34171097578493e-05	0.00400372
Qrob_P0090860.2	1314.33819617134	-0.99077	0.242901784251564	-4.07889078096503	4.52510883038391e-05	0.0028908
Qrob_P0104270.2	481.819817303728	-0.989768	0.257240741407886	-3.84763173285917	0.00011926515069289	0.00563282
Qrob_P0507230.2	250.269391976924	-0.989195	0.313593327802494	-3.15438781619351	0.00160835200347062	0.0366039
Qrob_P0463120.2	797.193958680867	-0.989183	0.282118555525163	-3.50626852829516	0.00045443650381408	0.0148136
Qrob_P0208420.2	253.350891744591	-0.983157	0.266168719906018	-3.69373725875794	0.000220982132913842	0.00883242
Qrob_P0683700.2	356.129885798136	-0.982825	0.257225814083312	-3.82086463932951	0.000132984629226394	0.00616761
Qrob_P0256990.2	503.194914043016	-0.982769	0.321349861246417	-3.05825394540357	0.00222630825223645	0.0462669
Qrob_P0167760.2	42.7187665625996	-0.980477	0.270317479581538	-3.6271302715731	0.000286588721006335	0.010605
Qrob_P0314340.2	411.437132548539	-0.979789	0.304670129706998	-3.21589960052557	0.00130036316519975	0.031458
Qrob_P0339830.2	67.3780915107845	-0.97798	0.238403786503466	-4.10219888304932	4.09242264539729e-05	0.00268038
Qrob_P0597980.2	389.727020694926	-0.976674	0.291008450342074	-3.35617097857286	0.000790296939554045	0.0219916
Qrob_P0266160.2	96.9090317312648	-0.973488	0.321249304110273	-3.03031970222824	0.00244294995914762	0.0490113
Qrob_P0753430.2	57.9549695558664	-0.969955	0.232126437838751	-4.17856364710459	2.9335590492609e-05	0.00206311
Qrob_P0118430.2	601.164665341964	-0.968404	0.314080222949256	-3.0833022829733	0.00204717093816967	0.0434412
Qrob_P0274310.2	84.2552004844176	-0.963096	0.275723213793501	-3.4929827489407	0.000477657365411197	0.0154459
Qrob_P0652060.2	513.651876878224	-0.962156	0.278400427437356	-3.45601577177521	0.000548223242377535	0.0168997
Qrob_P0708140.2	122.518900196221	-0.95898	0.245417434890476	-3.90754818983479	9.32374493662436e-05	0.00469416
Qrob_P0687920.2	7015.26576627834	-0.957433	0.264372953220953	-3.62152544684296	0.00029287099101321	0.0107815
Qrob_P0017270.2	2023.64430238638	-0.957152	0.282766832966426	-3.38495187442869	0.000711907349438234	0.0203606
Qrob_P0182870.2	827.263010803458	-0.95201	0.210407411031679	-4.52460412641522	6.05086571565634e-06	0.000594463
Qrob_P0361640.2	84.4705150881286	-0.949441	0.233632728596691	-4.06381896644688	4.82762740815873e-05	0.00304566
Qrob_P0603490.2	47.7601222640433	-0.945642	0.310993380168285	-3.04071584630219	0.00236016455113219	0.0480015
Qrob_P0641890.2	208.123503717502	-0.943683	0.226339310933972	-4.16932955459708	3.05496983077643e-05	0.00212701
Qrob_P0072710.2	475.989725018294	-0.939038	0.255776668914902	-3.67131858401345	0.000241302329804393	0.00939655
Qrob_P0447070.2	192.138511997139	-0.937714	0.273464610384353	-3.42901403038432	0.00060577821108782	0.0182158
Qrob_P0147210.2	100.126216995554	-0.937377	0.292743981570446	-3.20203825386178	0.00136458875462505	0.0326133
Qrob_P0002410.2	413.513866340832	-0.931769	0.279248799418892	-3.33669899970971	0.00084779711050489	0.0232152
Qrob_P0374210.2	137.424205395068	-0.930073	0.290656577235063	-3.19990476963076	0.0013747300202243	0.0327948
Qrob_P0242980.2	448.933673137454	-0.927994	0.203393497451392	-4.56255318374178	5.05352868224319e-06	0.000514142
Qrob_P0049250.2	3331.80870981754	-0.926702	0.201810550204225	-4.59194076196488	4.39143030172988e-06	0.000461369
Qrob_P0116930.2	562.594836233373	-0.924224	0.304118619164689	-3.03902568343574	0.00237344619164008	0.0480878
Qrob_P0482940.2	97.6952879708753	-0.921959	0.256645623751463	-3.59234440784517	0.000327716329037862	0.0117813
Qrob_P0476770.2	155.751868539383	-0.921872	0.262117767110805	-3.51701284849587	0.000436432655504319	0.0144023
Qrob_P0087430.2	271.386369359296	-0.921621	0.246571783654725	-3.73773862629983	0.000185682829410729	0.00778416
Qrob_P0641450.2	402.876032410031	-0.921618	0.26858605286839	-3.43136820307148	0.00060054486830651	0.0181432
Qrob_P0369790.2	325.913812962525	-0.921495	0.262461734912249	-3.51097049679999	0.000446473947006622	0.0146212
Qrob_P0556100.2	594.417147502946	-0.919677	0.299585833175184	-3.06982668464092	0.00214183022431033	0.0451891
Qrob_P0417710.2	60.8859723630655	-0.919145	0.241555367035626	-3.80511029165092	0.000141741018171676	0.00642197
Qrob_P0087500.2	167.592214954406	-0.918094	0.188453511726513	-4.87172916700541	1.1062574762627e-06	0.000156456
Qrob_P0109760.2	127.348951239656	-0.917298	0.197557999134123	-4.64318551833474	3.43078032487041e-06	0.000382287
Qrob_P0409060.2	36.3616391384484	-0.912579	0.282619474148977	-3.22900385440803	0.00124222220543944	0.030475
Qrob_P0649310.2	275.437872540347	-0.912376	0.211049113320183	-4.32305250018644	1.53885095571723e-05	0.00122253
Qrob_P0514160.2	386.976032538513	-0.908669	0.222604228848367	-4.08199155146144	4.46514203766508e-05	0.00286615
Qrob_P0254330.2	650.084522845469	-0.904274	0.24515854550878	-3.68852641071686	0.00022555661603265	0.0089458
Qrob_P0476910.2	54.2331182636742	-0.903414	0.253666267028322	-3.56142678105064	0.000368844972419941	0.0128646
Qrob_P0555320.2	325.515373735471	-0.89424	0.281903214510212	-3.17215078099098	0.00151314422378553	0.0350442
Qrob_P0588200.2	512.196766796098	-0.892231	0.221014566476666	-4.03697776028812	5.41441993586162e-05	0.00329473
Qrob_P0374440.2	213.08630578603	-0.891735	0.251390728704799	-3.54720731452275	0.000389338087900278	0.0133443
Qrob_P0111540.2	301.880736630147	-0.890903	0.27383615054721	-3.25341468043696	0.00114026961747905	0.0288033
Qrob_P0201420.2	212.465717864942	-0.889239	0.261461750969636	-3.40102941637021	0.000671326033111034	0.0194786
Qrob_P0045740.2	626.900484980234	-0.888008	0.266796537914606	-3.32840847885281	0.000873436977692426	0.0238066
Qrob_P0367410.2	525.730774242671	-0.886414	0.262440732985263	-3.37757780145494	0.000731272630133957	0.0207885
Qrob_P0731760.2	95.3375207600001	-0.88625	0.289012456182091	-3.06647571252383	0.00216598404229234	0.0455494
Qrob_P0474070.2	629.921028350937	-0.883469	0.250477905110341	-3.52713330421455	0.000420085205618377	0.0139883
Qrob_P0577350.2	94.8236257647698	-0.882474	0.236517566402025	-3.73111525254058	0.000190633980923093	0.00793497
Qrob_P0391540.2	166.426360205983	-0.880409	0.276391745434977	-3.18536807667805	0.0014457000166605	0.0339839
Qrob_P0478180.2	644.297215862249	-0.878851	0.256103629402682	-3.43162128560926	0.000599984776037256	0.0181432
Qrob_P0447620.2	110.927559627492	-0.878571	0.21342988616268	-4.11643706308447	3.84774336619953e-05	0.00257249
Qrob_P0326770.2	1069.97233432214	-0.874501	0.238447145187923	-3.66748473039832	0.000244948173343253	0.00950975
Qrob_P0517560.2	525.582981034374	-0.873699	0.264113995900328	-3.30803644453093	0.000939525822214466	0.0251387
Qrob_P0057400.2	361.751055575759	-0.872146	0.232667704822874	-3.74846249513992	0.00017792193679548	0.00752747
Qrob_P0056690.2	110.044217163833	-0.86175	0.212816720538505	-4.04926107994646	5.13796011861492e-05	0.0031639
Qrob_P0170550.2	101.301758464734	-0.859163	0.274521059414171	-3.12967982910525	0.00174996923680521	0.0391348
Qrob_P0115780.2	172.206594117112	-0.859153	0.244280968987438	-3.51706910701507	0.000436340162520582	0.0144023
Qrob_P0186140.2	318.963904615401	-0.857024	0.206483524663253	-4.15057056979917	3.3164749181421e-05	0.00228863
Qrob_P0580150.2	210.813105687811	-0.856799	0.248913479037727	-3.44215636158835	0.000577096569193663	0.0175171
Qrob_P0457960.2	306.864116553868	-0.85638	0.236959310672471	-3.6140383679553	0.000301464420651145	0.011038
Qrob_P0073230.2	275.154979678906	-0.853207	0.24912358250506	-3.42483492931942	0.000615173066252095	0.0184123
Qrob_P0026050.2	53.7765468854815	-0.849156	0.270138255703231	-3.1434128377618	0.00166990139888214	0.0376716
Qrob_P0152550.2	3317.75648469739	-0.848764	0.278743348643066	-3.04496640960596	0.00232706298505176	0.0475763
Qrob_P0220180.2	133.346808801315	-0.846832	0.261470852983788	-3.23872277349287	0.00120066214627498	0.0298888
Qrob_P0666420.2	131.434387246051	-0.84488	0.271706732143953	-3.10952993337767	0.00187385296461106	0.0408754
Qrob_P0519690.2	2642.92124621473	-0.842528	0.253510224093591	-3.32344785498785	0.000889120437933376	0.0240905
Qrob_P0412390.2	218.396594817246	-0.841883	0.239840628237014	-3.51017733276865	0.000447807936922244	0.0146462
Qrob_P0041360.2	73.8457846282114	-0.841349	0.26335437144178	-3.1947425885138	0.00139955608250312	0.0332637
Qrob_P0444070.2	127.99576747821	-0.839652	0.210335922672985	-3.99195651455593	6.55303912832611e-05	0.00373175
Qrob_P0658200.2	131.425658838166	-0.838891	0.246513997036705	-3.40301697724097	0.000666461391992695	0.0194058
Qrob_P0491050.2	6291.74765388785	-0.83739	0.219792729511179	-3.80990950978413	0.00013901766454178	0.00634453
Qrob_P0251230.2	564.635091338318	-0.82414	0.270939153404945	-3.0417902841792	0.00235175681845316	0.0479372
Qrob_P0652980.2	355.465061034799	-0.823015	0.232888733652213	-3.53394205809111	0.000409410819704946	0.0137755
Qrob_P0457350.2	147.859397098415	-0.822021	0.270388870119041	-3.04014478307999	0.0023646444498366	0.0480015
Qrob_P0010710.2	89.5434353897826	-0.820804	0.266494909717693	-3.0799979139426	0.00207002044807404	0.0438177
Qrob_P0706940.2	224.077846536429	-0.820606	0.235314605297052	-3.48727331011884	0.000487972405370361	0.0156614
Qrob_P0495260.2	172.047966765274	-0.818564	0.209065840619744	-3.91534115236791	9.02764658294008e-05	0.00461055
Qrob_P0247860.2	481.77240032223	-0.81487	0.205723347984665	-3.9609995920683	7.4636660296136e-05	0.00402344
Qrob_P0362370.2	204.853806553827	-0.814516	0.214376643557164	-3.79946220298537	0.000145010425290436	0.00650273
Qrob_P0160160.2	572.193044768272	-0.812972	0.251524848488373	-3.23217333414266	0.001228525107292	0.030406
Qrob_P0085590.2	212.043842899827	-0.809762	0.244972831653263	-3.30551794436462	0.000948010334329478	0.0252868
Qrob_P0403630.2	780.032394934197	-0.806291	0.250316345026117	-3.22108896640677	0.00127704498762496	0.0310691
Qrob_P0730700.2	275.299593016395	-0.804522	0.221607868423054	-3.63038755310867	0.000282995975604038	0.0105186
Qrob_P0378660.2	464.212163337746	-0.802664	0.25475529238582	-3.15072398846791	0.00162866321437238	0.0369681
Qrob_P0265350.2	116.489470446038	-0.800549	0.258206518977817	-3.10042114281376	0.00193245662716008	0.0417855
Qrob_P0030810.2	211.128798410765	-0.800532	0.227351222690183	-3.52112503075696	0.000429719945817218	0.0142539
Qrob_P0546870.2	3562.24981796568	-0.797859	0.159910266279787	-4.98941857238775	6.05612952089234e-07	9.92897e-05
Qrob_P0630400.2	498.313508003493	-0.795949	0.233463576492499	-3.40930553477064	0.000651284927162534	0.0191293
Qrob_P0094030.2	343.193058955752	-0.791229	0.253625292689855	-3.11967655676405	0.00181049722263135	0.0399676
Qrob_P0059410.2	70.9254389322983	-0.791215	0.258989604667273	-3.0550071780318	0.00225055135711159	0.0466794
Qrob_P0494340.2	1595.86482449023	-0.789173	0.177091786644937	-4.45629391339994	8.33886876204267e-06	0.000780518
Qrob_P0422900.2	587.510937693982	-0.788622	0.206808509830542	-3.81329686415378	0.000137125237486647	0.00630286
Qrob_P0405810.2	458.849301303758	-0.784007	0.248682857972384	-3.15263691622275	0.00161802922542311	0.0367916
Qrob_P0629330.2	836.839813844708	-0.783128	0.1537368294031	-5.09395347103928	3.50672863379769e-07	6.40165e-05
Qrob_P0743140.2	3376.66705579611	-0.776858	0.238009347776376	-3.26398039362424	0.00109858767492022	0.0280345
Qrob_P0394940.2	145.044550955709	-0.774933	0.210312207221728	-3.6846770457253	0.000228992807567783	0.00906287
Qrob_P0237390.2	162.241700253972	-0.773528	0.230008297954146	-3.36304288496117	0.000770883873223756	0.021568
Qrob_P0210340.2	1737.24550578849	-0.772481	0.205700924575229	-3.75536068091687	0.000173092025908253	0.00746439
Qrob_P0444780.2	132.44925857564	-0.767199	0.236591138964522	-3.24271935688923	0.00118394769678258	0.0295872
Qrob_P0214100.2	215.367505566443	-0.765911	0.24554862259861	-3.11918265144642	0.0018135350179941	0.0400003
Qrob_P0437570.2	667.721330528354	-0.762134	0.207452313697471	-3.67378016875959	0.000238988363732805	0.00932538
Qrob_P0288740.2	245.576216438043	-0.761179	0.215345063746732	-3.53469628920913	0.000408244093451696	0.0137722
Qrob_P0136510.2	173.268849913441	-0.753099	0.224690678981994	-3.351712844106	0.000803132758768988	0.0222286
Qrob_P0138730.2	110.926438236868	-0.752171	0.206616441493018	-3.64042397894687	0.000272189465773752	0.0102283
Qrob_P0686360.2	247.426610080642	-0.750406	0.217505313193095	-3.45005677599334	0.000560468666274656	0.0171539
Qrob_P0444030.2	76.7933296551216	-0.738691	0.210794809022641	-3.50431310778817	0.000457786767746256	0.0148781
Qrob_P0539100.2	1014.74724430838	-0.738602	0.203292287485838	-3.63320156693068	0.00027992617086765	0.0104274
Qrob_P0480500.2	144.849392076728	-0.735221	0.197625365190809	-3.72027884427079	0.0001990029382254	0.00815659
Qrob_P0714890.2	577.194549865626	-0.730403	0.170651402831743	-4.28008887105208	1.86818698124366e-05	0.00143544
Qrob_P0201270.2	357.24701704439	-0.730359	0.236809677380019	-3.08415988209411	0.00204127863484186	0.0433519
Qrob_P0022080.2	695.362248543952	-0.727824	0.206938542950726	-3.51710133887954	0.000436287179301762	0.0144023
Qrob_P0492520.2	226.716619804525	-0.725707	0.237633075478389	-3.05389745166612	0.00225889281784928	0.0467771
Qrob_P0251600.2	609.5227268401	-0.721796	0.142700685257202	-5.05810953443203	4.2343320714315e-07	7.51667e-05
Qrob_P0368360.2	94.8338478286576	-0.720392	0.230978333492935	-3.11887477633415	0.00181543099228466	0.0400079
Qrob_P0067180.2	152.395728643851	-0.719689	0.199822680755042	-3.60163797785877	0.000316218516156669	0.0114318
Qrob_P0233460.2	239.048657134298	-0.717191	0.21918165416053	-3.27213016828575	0.00106740419908574	0.027475
Qrob_P0742990.2	1218.57379968428	-0.710425	0.235023827002523	-3.02277770426344	0.00250466155598129	0.0498608
Qrob_P0242950.2	377.128716948886	-0.706742	0.159860567572375	-4.42099056914453	9.82494622913924e-06	0.000860184
Qrob_P0262230.2	13337.4012955989	-0.705631	0.152775783117044	-4.61873536843824	3.86085869553577e-06	0.000417557
Qrob_P0410070.2	459.045856241535	-0.703358	0.192584473838048	-3.65220593364154	0.000259997249236476	0.00992927
Qrob_P0406530.2	2272.01812252229	-0.702511	0.209196275649873	-3.35814475230361	0.000784675102792288	0.0218825
Qrob_P0694560.2	892.500872626622	0.700087	0.179254431464372	3.90554902184061	9.40116969254614e-05	0.0047079
Qrob_P0114960.2	435.315936146522	0.702297	0.228912440923401	3.06797070681903	0.00215517743221324	0.0453592
Qrob_P0029600.2	153.980723873357	0.704543	0.211348489740659	3.33356008940142	0.000857421488428855	0.0234289
Qrob_P0575800.2	142.254908311985	0.704703	0.185672214613316	3.79541251400226	0.000147398166778356	0.00656406
Qrob_P0343910.2	235.949906029839	0.704935	0.210953263406764	3.34166444218479	0.000832776707407797	0.0228282
Qrob_P0641290.2	752.373842578705	0.706103	0.16651959206157	4.24036156010821	2.23160036086783e-05	0.00167957
Qrob_P0285610.2	130.089783744047	0.707133	0.207461303902046	3.4085044742067	0.000653200140119486	0.0191496
Qrob_P0693400.2	115.449618981418	0.712042	0.229419652908013	3.10366777446397	0.00191137828985201	0.041483
Qrob_P0206870.2	5097.75417380195	0.723792	0.237217055944237	3.05117916204836	0.00227944514741487	0.0470818
Qrob_P0363880.2	167.731910011459	0.725276	0.238952746535473	3.03522622029117	0.00240355330982615	0.0484475
Qrob_P0454390.2	603.018983373454	0.725493	0.19333231869212	3.75257112780533	0.000175030148122754	0.00748385
Qrob_P0370760.2	2254.21637099567	0.725753	0.174610748305362	4.15640479414789	3.23294803574927e-05	0.00223699
Qrob_P0224340.2	327.942837274904	0.72628	0.227546975875972	3.19178213362557	0.00141397942594665	0.0334828
Qrob_P0705670.2	474.213659022722	0.727224	0.179832031571723	4.04390845337031	5.25674518779352e-05	0.00322163
Qrob_P0039230.2	227.988296827928	0.730721	0.221123409076039	3.30458607226	0.00095116764368792	0.0253247
Qrob_P0440300.2	206.89503269079	0.737507	0.211440778039071	3.4880067289807	0.000486635831644762	0.015638
Qrob_P0553230.2	1876.6434900323	0.738478	0.233007988356959	3.16932444855976	0.00152793728655847	0.0353044
Qrob_P0036350.2	88.8434889079446	0.738528	0.206479151807836	3.57676876335144	0.000347867636697766	0.0122996
Qrob_P0755950.2	440.888432645406	0.741366	0.190917038261788	3.88318155110901	0.000103098529709651	0.00501655
Qrob_P0728010.2	70.4551819443665	0.741956	0.217580492395906	3.41003092737689	0.000649555131665924	0.0191081
Qrob_P0321210.2	332.104797715021	0.742339	0.22062567038674	3.36470131745182	0.000766265602996129	0.0214621
Qrob_P0667170.2	917.665527148518	0.743833	0.238654362153419	3.11678032953691	0.00182837755926961	0.0401399
Qrob_P0013090.2	1714.01556677646	0.744619	0.170987477266041	4.35481737614835	1.33177899537117e-05	0.00109161
Qrob_P0731190.2	750.640125773534	0.745133	0.200146968901868	3.72292969398671	0.000196924371136124	0.00809718
Qrob_P0051140.2	416.783354022253	0.746187	0.227211485134356	3.28410844596953	0.00102305547626512	0.0267516
Qrob_P0372540.2	204.599939564233	0.748136	0.244322916564702	3.062077834201	0.00219806288929214	0.0460359
Qrob_P0380700.2	622.374504421337	0.748145	0.184442771852467	4.05624534182401	4.98678778271685e-05	0.00311553
Qrob_P0437970.2	242.460240220269	0.748331	0.191776749187709	3.90209699423031	9.53629275206072e-05	0.00474786
Qrob_P0330240.2	5019.11536085788	0.750592	0.239625009295137	3.13236201314721	0.00173405917122058	0.0388465
Qrob_P0370740.2	1401.3309728913	0.75121	0.115308283905833	6.51479275952919	7.27900838729761e-11	4.9486e-08
Qrob_P0478730.2	64.1881566914949	0.756033	0.248184714183396	3.04625109896901	0.00231714236820346	0.0474867
Qrob_P0639050.2	247.788057803681	0.757926	0.193373376499025	3.91949350222283	8.87352534303033e-05	0.00456809
Qrob_P0403200.2	1384.01437246362	0.757961	0.206080474479863	3.67798312433304	0.000235085509337284	0.00922424
Qrob_P0668800.2	1232.25592128668	0.758608	0.207450492369593	3.65681518261339	0.000255368363929351	0.00983616
Qrob_P0474890.2	291.192517332031	0.760863	0.194248970215442	3.91694857094655	8.96768704950643e-05	0.00459817
Qrob_P0051690.2	460.564964188767	0.767967	0.157283248166929	4.88269814938054	1.04643996716631e-06	0.000152177
Qrob_P0396630.2	54.5029224037679	0.768434	0.234179458617445	3.28138899731161	0.00103297174301349	0.0269389
Qrob_P0365170.2	104.322700303264	0.770793	0.21211197457759	3.63389825200538	0.000279170991586312	0.0104143
Qrob_P0553370.2	896.869749385823	0.77127	0.221092131031383	3.48845466279526	0.000485821202630839	0.0156313
Qrob_P0596260.2	346.877227422674	0.774243	0.244150246798176	3.1711747108168	0.00151823800896158	0.0351118
Qrob_P0325510.2	3790.23971660511	0.776704	0.213671177265879	3.63504252045696	0.000277934791010368	0.0104085
Qrob_P0182060.2	282.470238640613	0.782042	0.223504223218369	3.49900286927356	0.000467001555663989	0.0151584
Qrob_P0147590.2	612.312501536515	0.78573	0.225594169386302	3.482934134751	0.000495950367567625	0.0157886
Qrob_P0303800.2	69.3332556605546	0.78613	0.241868687565844	3.25023478755637	0.00115309765774552	0.0289301
Qrob_P0158000.2	486.621891163108	0.786418	0.257151360267018	3.05819245467936	0.00222676516189819	0.0462669
Qrob_P0372270.2	519.177075397056	0.790635	0.215832915386876	3.66318041066728	0.000249102960520792	0.00964197
Qrob_P0416920.2	172.693323062965	0.79442	0.232848061743526	3.4117542996033	0.000645462639974524	0.019061
Qrob_P0335420.2	186.819881269922	0.797659	0.19350072902762	4.12225554989376	3.75180654412081e-05	0.00252805
Qrob_P0136890.2	431.468879297068	0.797835	0.232340333003239	3.43390734697759	0.000594947521196455	0.0180164
Qrob_P0153890.2	240.177657499075	0.798205	0.229247314678787	3.48185142027678	0.000497959907951678	0.0157916
Qrob_P0336940.2	728.114284911755	0.798792	0.232913495969302	3.42956322230134	0.000604553571609531	0.0182002
Qrob_P0602820.2	2256.25783109285	0.799973	0.258033116561601	3.10027209752858	0.00193342938924851	0.0417855
Qrob_P0080420.2	1368.98115591115	0.801328	0.241669683809712	3.31579789118103	0.00091381890712689	0.0246559
Qrob_P0189360.2	123.152405022274	0.801865	0.201649177175033	3.97653607719037	6.99263944231466e-05	0.00387076
Qrob_P0180580.2	315.769531247954	0.802035	0.181384655530101	4.42173836839766	9.79099696973534e-06	0.000860137
Qrob_P0233390.2	569.395492216013	0.805114	0.250509187812383	3.21391106921985	0.00130940221119476	0.0315876
Qrob_P0499500.2	625.372705701975	0.806933	0.221590203193371	3.64155363572144	0.000270997649197574	0.0102283
Qrob_P0476780.2	16614.3798733655	0.807813	0.241733428045578	3.34175329139364	0.000832510201741626	0.0228282
Qrob_P0654080.2	87.8566423687266	0.807968	0.241143854221509	3.35056429888203	0.000806470838613703	0.0222852
Qrob_P0747280.2	360.714613545927	0.814142	0.231754028069803	3.5129568312763	0.000443149470003811	0.0145493
Qrob_P0669090.2	63.2050656113483	0.815729	0.251744987441229	3.24030081542823	0.00119403660960539	0.0297527
Qrob_P0199050.2	659.904925529328	0.816003	0.217386862838521	3.75369022027992	0.000174250187818623	0.00747533
Qrob_P0153900.2	484.701026715478	0.819421	0.186110433650949	4.4028730132954	1.06826699755842e-05	0.000922725
Qrob_P0307990.2	63.5051455569654	0.819637	0.235540393539604	3.47981632105906	0.000501757655727259	0.0158427
Qrob_P0107200.2	158.313526488737	0.819748	0.230433305436516	3.55741782774546	0.000374518200922025	0.0129746
Qrob_P0721250.2	231.783945755225	0.820752	0.187441154662994	4.37871846851358	1.19379230091614e-05	0.0010108
Qrob_P0268660.2	805.164015260583	0.821178	0.205213572275792	4.00157675567027	6.29217768046307e-05	0.003656
Qrob_P0605020.2	1107.14816449915	0.826797	0.26706879548222	3.09581938879206	0.00196269871109619	0.0421491
Qrob_P0285130.2	292.252418404934	0.829339	0.175436839905555	4.72727972775049	2.2754769431604e-06	0.000278908
Qrob_P0100550.2	97.0761955271498	0.829769	0.257125094644519	3.22710320597885	0.00125050346977146	0.0305389
Qrob_P0760070.2	310.642642562664	0.832288	0.20624227046014	4.03548617041202	5.44893493105199e-05	0.00330791
Qrob_P0239500.2	249.319046050156	0.832391	0.24181485321222	3.44226767255158	0.000576859137517743	0.0175171
Qrob_P0133790.2	598.691827978766	0.832971	0.275695998129247	3.02133868973059	0.00251659691430364	0.0499824
Qrob_P0300400.2	272.316278733285	0.833611	0.216026618159433	3.85883638675813	0.000113928174590384	0.00545076
Qrob_P0361040.2	150.50669656558	0.835123	0.227100806096895	3.67732258952251	0.000235694893398834	0.00923407
Qrob_P0333470.2	2938.02045369114	0.835375	0.267890180066033	3.1183502669781	0.00181866525173241	0.0400172
Qrob_P0761440.2	152.590643904123	0.835418	0.22354176399974	3.73719026321377	0.000186088110747345	0.00778847
Qrob_P0514040.2	290.335634107461	0.837106	0.276490728320186	3.02760932969671	0.00246496529951888	0.049376
Qrob_P0439730.2	320.481378751071	0.843855	0.218003469843217	3.87083061480672	0.00010846514225017	0.00523807
Qrob_P0305020.2	1099.23292823783	0.85088	0.181842946458998	4.679201728056	2.87993985320746e-06	0.000333917
Qrob_P0027100.2	274.991306675959	0.852586	0.248900772781476	3.42540633203876	0.000613880567483229	0.0184123
Qrob_P0131430.2	1443.85839916889	0.857887	0.232865273120634	3.68405056085762	0.000229556675710567	0.00906287
Qrob_P0749310.2	528.619401932105	0.859359	0.266062616739422	3.22991434308222	0.00123827310665199	0.0304545
Qrob_P0738360.2	246.445119927033	0.861013	0.247243351295769	3.48245211590892	0.000496844068807929	0.0157886
Qrob_P0230620.2	226.221506294407	0.862957	0.282866991184423	3.05075090495165	0.00228269867104049	0.0470818
Qrob_P0598930.2	135.122386877474	0.863454	0.211009611482375	4.0920136382494	4.27643494037477e-05	0.00277968
Qrob_P0495890.2	145.811711580228	0.865026	0.275433974706131	3.14059229586375	0.0016860657105923	0.0379365
Qrob_P0427760.2	58.613419702196	0.865532	0.279589892494103	3.0957204803521	0.00196335346716957	0.0421491
Qrob_P0317660.2	136.963692055169	0.866008	0.274170587147675	3.15864559117898	0.00158504116164632	0.0362657
Qrob_P0047230.2	1319.32693811308	0.867895	0.19675822206467	4.41097209719864	1.02907579835318e-05	0.000891866
Qrob_P0267230.2	749.606624887294	0.871677	0.211352737383586	4.12427806731631	3.71899385721847e-05	0.00252578
Qrob_P0722120.2	285.67595757732	0.876383	0.279879900415105	3.13128269114733	0.00174044538645155	0.0389557
Qrob_P0155260.2	214.796032354791	0.88012	0.234392771717988	3.75489369554457	0.000173415064527393	0.00746439
Qrob_P0425280.2	499.603274267018	0.88217	0.243224353857657	3.62697986269469	0.000286755648099547	0.010605
Qrob_P0228110.2	846.770862937262	0.886334	0.268710751264852	3.29846989819918	0.000972133025366532	0.0256907
Qrob_P0616470.2	1197.20853901498	0.887628	0.218933845003503	4.05432199567743	5.02799198011708e-05	0.00311901
Qrob_P0032580.2	2377.60768175112	0.890119	0.245500101365581	3.62573944413721	0.000288135769416804	0.0106408
Qrob_P0036470.2	697.399952819014	0.893052	0.25880583485036	3.45066536443947	0.000559206467434642	0.0171357
Qrob_P0251830.2	103.910901787058	0.893925	0.251536466759513	3.55385775897495	0.00037962447440285	0.0130986
Qrob_P0736020.2	44.4407613711266	0.895526	0.239431770866953	3.74021312501841	0.000183864287965451	0.0077205
Qrob_P0090730.2	1243.18860690904	0.897395	0.258408501797872	3.47277746652551	0.000515102261096388	0.0161298
Qrob_P0030740.2	385.147718278543	0.898383	0.184393003533469	4.87211228263887	1.10411385806153e-06	0.000156456
Qrob_P0176710.2	2254.09964534499	0.902177	0.256951682633977	3.5110772243223	0.000446294729762704	0.0146212
Qrob_P0361740.2	1114.57242705677	0.902537	0.277493482939445	3.25246357340153	0.0011440925933127	0.0288715
Qrob_P0435900.2	146.861149686349	0.903927	0.228876853836214	3.94940130247052	7.83469069272016e-05	0.00414948
Qrob_P0458010.2	2149.59774105534	0.905018	0.248585055017543	3.64067619046542	0.000271922951022473	0.0102283
Qrob_P0434290.2	2428.04680358197	0.905373	0.254046269060276	3.56381331766121	0.000365505946608951	0.0127828
Qrob_P0048880.2	777.187428642537	0.908938	0.186817860981589	4.8653718692167	1.14241802725736e-06	0.000159216
Qrob_P0204430.2	139.001954741943	0.912564	0.269295658861591	3.38870723495717	0.000702229427947018	0.0201175
Qrob_P0396770.2	687.286871924181	0.913119	0.228943403601877	3.98840700127168	6.65184699324157e-05	0.0037667
Qrob_P0660200.2	650.34962865657	0.915348	0.174658615613086	5.24078554311173	1.59894455790009e-07	3.39126e-05
Qrob_P0153910.2	98.5432857982754	0.9159	0.258320175626235	3.54559964095384	0.000391720859875379	0.0134081
Qrob_P0170930.2	575.36851767613	0.916618	0.21392143786788	4.28483458572916	1.82875200305309e-05	0.00140934
Qrob_P0572010.2	532.315701920421	0.916801	0.22253171091049	4.11986678176343	3.79091517388157e-05	0.00254773
Qrob_P0433300.2	203.416978413436	0.917528	0.295500801163356	3.10499426322449	0.00190282715125091	0.0413323
Qrob_P0530760.2	214.238530579178	0.917743	0.282360536236244	3.25025199627098	0.00115302787834867	0.0289301
Qrob_P0075020.2	360.283209611748	0.918324	0.231571265522729	3.96561967023447	7.32055121593531e-05	0.00400066
Qrob_P0539270.2	120.526012166114	0.918543	0.235963742713097	3.89272793036427	9.91232963951262e-05	0.00487936
Qrob_P0221120.2	279.023215279237	0.918769	0.234154438647333	3.92377460676384	8.71722970785768e-05	0.00451472
Qrob_P0055390.2	136.892249864413	0.922136	0.194061710346721	4.7517652599929	2.01648395581218e-06	0.000255686
Qrob_P0047280.2	288.852623119429	0.931363	0.245571945795187	3.79262729203263	0.000149061797366826	0.00662669
Qrob_P0685020.2	498.252955304634	0.932041	0.259511888411096	3.59151735286676	0.000328758281618315	0.0117858
Qrob_P0466500.2	84.682111350072	0.93726	0.240236354262225	3.90140910542432	9.56343707401929e-05	0.00475218
Qrob_P0541890.2	332.494743208287	0.944637	0.287950324921611	3.28055650501498	0.00103602510050152	0.0269639
Qrob_P0575530.2	930.252888715008	0.947747	0.298676456387827	3.17315472763919	0.00150792138836749	0.034999
Qrob_P0555450.2	179.273703682095	0.949367	0.207224965925297	4.58133615594292	4.62014499658845e-06	0.000479526
Qrob_P0328710.2	110.339954349518	0.954099	0.219750544723212	4.34173509474874	1.41361910390323e-05	0.00114064
Qrob_P0151340.2	2571.34174567665	0.954246	0.264010178730177	3.6144281997577	0.000301011218508099	0.0110371
Qrob_P0070240.2	238.769937929625	0.955357	0.210501669182232	4.53847761611977	5.66618090208444e-06	0.000560952
Qrob_P0216340.2	327.430634403536	0.960552	0.271162416533611	3.54234772346866	0.000396582321349405	0.0135206
Qrob_P0233420.2	357.513066704895	0.962237	0.304388914586542	3.16120991814898	0.0015711522508797	0.0360964
Qrob_P0405390.2	2564.38964140581	0.963067	0.295353978073771	3.26072053544355	0.00111129510173191	0.0282935
Qrob_P0573480.2	485.7234082421	0.963072	0.265500339816163	3.62738436663753	0.000286306927488652	0.010605
Qrob_P0069320.2	549.025831263566	0.965612	0.237407132895064	4.0673269418362	4.75555008966159e-05	0.00300756
Qrob_P0190790.2	1303.63741445599	0.974342	0.244637906671971	3.98279329920177	6.81099900366076e-05	0.0038112
Qrob_P0556310.2	2165.49918710685	0.977737	0.313395401455718	3.11982082390971	0.00180961078147346	0.0399676
Qrob_P0566570.2	186.906312712144	0.978708	0.315782257645924	3.09931380752283	0.0019396945312544	0.0418857
Qrob_P0430140.2	861.772596327505	0.978716	0.231911008557083	4.22022344997238	2.44060287673695e-05	0.0018052
Qrob_P0458460.2	852.319885722908	0.980754	0.321324530274383	3.05222262412114	0.00227153561051619	0.0469633
Qrob_P0305010.2	346.483302948332	0.981382	0.264575968359969	3.70926370132291	0.000207862849823832	0.00842581
Qrob_P0071180.2	208.25894997951	0.983973	0.306538115874677	3.20995299899696	0.00132756677951409	0.0319659
Qrob_P0659150.2	162.619789383825	0.98406	0.287309157431892	3.42508923233089	0.000614597526763326	0.0184123
Qrob_P0314000.2	963.979492438111	0.98538	0.199622421950936	4.93621874534015	7.96517664409523e-07	0.000124381
Qrob_P0172110.2	505.913438705511	0.986696	0.216979393440961	4.54741797460528	5.43080755607403e-06	0.000548192
Qrob_P0412640.2	139.65677306329	0.988324	0.301509458803376	3.27792143532565	0.00104574497071267	0.0271447
Qrob_P0489100.2	103.48560015597	0.993152	0.249878998432613	3.97453006299786	7.05183548916588e-05	0.00389516
Qrob_P0033650.2	465.73733592435	0.99555	0.301610415003371	3.30078262347168	0.000964155518019843	0.0255824
Qrob_P0598180.2	615.191514389842	0.996257	0.267665107910864	3.72202806112213	0.000197629053587927	0.00811319
Qrob_P0410380.2	499.412205898692	0.999627	0.282832145364931	3.53434633565931	0.00040878505270673	0.0137724
Qrob_P0098920.2	196.894605706318	1.00359	0.256507335204638	3.91250948991408	9.1341947509989e-05	0.00463736
Qrob_P0177340.2	65.3284836829738	1.00549	0.267696230721731	3.75610433600423	0.000172578768122217	0.00746439
Qrob_P0489740.2	582.556690306892	1.00632	0.282637288772788	3.56046868023402	0.000370193465501227	0.0128767
Qrob_P0157340.2	350.410793893377	1.00936	0.319611110193994	3.15809278810829	0.0015880500257093	0.0363023
Qrob_P0180070.2	69.6207289065119	1.01116	0.290599273297883	3.4795596014945	0.000502238639774404	0.0158427
Qrob_P0371370.2	107.972093112553	1.01237	0.209104250973551	4.84145323657586	1.28893010418985e-06	0.000172797
Qrob_P0759640.2	508.668635679231	1.01623	0.251554298716398	4.03982057552836	5.34921076016813e-05	0.00326277
Qrob_P0715840.2	483.256217687361	1.01948	0.256191349517586	3.9793614113741	6.91006273974444e-05	0.0038333
Qrob_P0434240.2	295.775550435459	1.02078	0.286408221343464	3.56407306877073	0.000365144236777984	0.0127828
Qrob_P0156560.2	332.493253817467	1.02279	0.288272108618219	3.54801878374034	0.000388140539765511	0.013321
Qrob_P0405380.2	426.116890633201	1.02823	0.339867334142194	3.02539298255413	0.00248310261385715	0.0496235
Qrob_P0137320.2	4330.75291918948	1.03729	0.321080108550232	3.23064154946977	0.00123512729675243	0.0304447
Qrob_P0195190.2	145.157021904219	1.03756	0.317889566421137	3.26388852010276	0.00109894396410756	0.0280345
Qrob_P0189640.2	5536.94000874098	1.0382	0.276756563447514	3.75129907882734	0.000175920699277569	0.00750945
Qrob_P0093230.2	31.2371138848805	1.04199	0.313123387017671	3.32771466254381	0.000875615004170112	0.0238249
Qrob_P0214990.2	1338.20017108965	1.05169	0.224220857373845	4.69040335716181	2.72666993919393e-06	0.000321947
Qrob_P0074360.2	153.386841898009	1.05275	0.315539171806426	3.33634449598146	0.000848879032274682	0.0232201
Qrob_P0538090.2	586.715856139613	1.05622	0.347375215408367	3.04056664461852	0.00236133426368298	0.0480015
Qrob_P0322330.2	707.171158289939	1.05632	0.238260802300631	4.43346467718108	9.27307059432119e-06	0.000843423
Qrob_P0313960.2	395.596986944274	1.06402	0.26625218756383	3.99627772555867	6.43462409920372e-05	0.00369704
Qrob_P0238750.2	684.291430154427	1.06534	0.233974154228169	4.55321694904642	5.28317397571977e-06	0.000535389
Qrob_P0195170.2	156.037969081828	1.06611	0.337634603574118	3.15757561724798	0.00159086970633603	0.0363023
Qrob_P0571880.2	140.354350273151	1.06684	0.286191512672036	3.72772752143257	0.00019321410777713	0.00800858
Qrob_P0729010.2	688.064796580231	1.06743	0.316800344227063	3.36941892948564	0.000753268463152986	0.02126
Qrob_P0703810.2	60.8385533616259	1.07426	0.344009646188113	3.12274958376746	0.0017917012068371	0.0396547
Qrob_P0018810.2	500.39318540518	1.07826	0.299330974821364	3.60224228734747	0.000315484108537227	0.0114318
Qrob_P0226990.2	39.8007685922537	1.07924	0.283140223331188	3.81166976367869	0.00013803120710358	0.00632193
Qrob_P0540970.2	540.152568106182	1.08228	0.301340011897544	3.59155912564288	0.000328705580572311	0.0117858
Qrob_P0415880.2	219.037867849339	1.08278	0.338019190589097	3.2033215241809	0.00135852216211211	0.0325287
Qrob_P0518330.2	324.322046662653	1.0832	0.335170273366614	3.23180490873616	0.00123011008465732	0.0304092
Qrob_P0571020.2	607.857424902892	1.08462	0.330237893678086	3.28434533936703	0.00102219584713834	0.0267516
Qrob_P0706320.2	523.621107371694	1.08463	0.344174268072165	3.15140579896685	0.0016248656663677	0.0369144
Qrob_P0348370.2	1112.42129965429	1.09666	0.247616564713356	4.42884965567199	9.4737031902653e-06	0.000843782
Qrob_P0474850.2	81.5058494094655	1.09673	0.339628780646976	3.22919671278536	0.00124138474356172	0.030475
Qrob_P0376350.2	103.014788925685	1.09755	0.291659436827761	3.76313091753464	0.00016779930168666	0.00729587
Qrob_P0048040.2	436.906846108773	1.09788	0.234564794146205	4.68051018739244	2.86161890401292e-06	0.000333294
Qrob_P0211310.2	107.584981231494	1.09806	0.253443003729188	4.33256558266656	1.47381740044065e-05	0.00118181
Qrob_P0616370.2	239.591794225613	1.09928	0.347489854216113	3.16349713537466	0.00155885885906181	0.0358579
Qrob_P0425070.2	56.265896032236	1.10466	0.329955342528707	3.34791686106325	0.000814214332485651	0.0224629
Qrob_P0396050.2	1171.38437985226	1.10479	0.268255196610419	4.11843084171729	3.81461011893864e-05	0.00255698
Qrob_P0321550.2	307.991469911652	1.10578	0.292895691460733	3.77532497554611	0.000159799194988449	0.00703116
Qrob_P0098880.2	124.917259776299	1.10787	0.189473369721969	5.8471085507128	5.00191117703046e-09	1.83927e-06
Qrob_P0654840.2	2720.00201051466	1.1116	0.196414432955821	5.6594488414567	1.51859908757958e-08	4.4419e-06
Qrob_P0484180.2	3879.83204081529	1.11403	0.230086410789116	4.84180977653863	1.28661902972272e-06	0.000172797
Qrob_P0055500.2	2047.55565157627	1.11663	0.357173803910738	3.12629934304126	0.00177021262413878	0.0393585
Qrob_P0556180.2	50.1783368301743	1.11921	0.356033087227406	3.14354726851208	0.00166913455770523	0.0376716
Qrob_P0424160.2	101.797990268169	1.11983	0.300139024194138	3.73105327808647	0.000190680889066816	0.00793497
Qrob_P0187110.2	261.5113554017	1.12484	0.367422809854209	3.06141901998561	0.00220290571637951	0.0460624
Qrob_P0192680.2	116.181595988565	1.1249	0.254189320764755	4.42543518305068	9.62480536938866e-06	0.000851349
Qrob_P0141240.2	124.275592342234	1.12722	0.24241231418566	4.65001951535782	3.31903621570355e-06	0.000371443
Qrob_P0540990.2	544.882356947845	1.12757	0.280059360486209	4.02618923706811	5.66880731934458e-05	0.00339337
Qrob_P0116240.2	150.441397660077	1.12969	0.294824513204071	3.83172814777492	0.00012724629893523	0.00594432
Qrob_P0003210.2	493.727627834486	1.13274	0.283639808621788	3.99356920020472	6.50860716931825e-05	0.00371836
Qrob_P0612620.2	23.8031433680888	1.13353	0.37414111662126	3.02968765693198	0.0024480676774583	0.0490757
Qrob_P0463930.2	523.382729372051	1.13357	0.250355856692494	4.52785371110578	5.95858078462153e-06	0.000587639
Qrob_P0241710.2	243.554436173288	1.13544	0.15895089923659	7.143307027306	9.11118014327937e-13	9.02007e-10
Qrob_P0491340.2	42.0146399863888	1.14031	0.33056681592001	3.44956050700886	0.000561499880548883	0.0171651
Qrob_P0660210.2	1153.70362254551	1.14063	0.2359062023056	4.83509072117604	1.33084926136454e-06	0.000177493
Qrob_P0187850.2	315.202269547249	1.14786	0.348520320796326	3.29351821641679	0.000989419300871302	0.0260269
Qrob_P0409720.2	40.0898442636908	1.15246	0.356621960686372	3.23159454624061	0.0012310159173212	0.0304092
Qrob_P0050950.2	155.221160158277	1.15386	0.378485325763238	3.04863782938182	0.00229881434129383	0.0472616
Qrob_P0483970.2	1289.27372473659	1.1545	0.302847325086023	3.81214877913088	0.000137763907332921	0.00632093
Qrob_P0210410.2	180.813002157021	1.15511	0.373286862206692	3.09441714251271	0.00197200007946845	0.0422994
Qrob_P0062550.2	1315.24578987254	1.15925	0.277579612349264	4.17627070098272	2.9632715572025e-05	0.00207833
Qrob_P0168430.2	1040.19129937545	1.16243	0.288211442261289	4.03326278350507	5.50077068883201e-05	0.00333153
Qrob_P0303870.2	191.399875705971	1.16597	0.267977306003996	4.35099570237208	1.35520708824942e-05	0.00110389
Qrob_P0182910.2	588.082008466748	1.17031	0.357320967002214	3.27524371051392	0.0010557085626173	0.0272761
Qrob_P0317690.2	21.0810745378497	1.17039	0.381360371302056	3.06898735120247	0.0021478568497463	0.0452599
Qrob_P0110920.2	294.62376972625	1.17814	0.3745088265664	3.14582116507817	0.00165621242779408	0.0374613
Qrob_P0649360.2	162.759358395989	1.17881	0.295576549065786	3.9881768138908	6.65830316395316e-05	0.0037667
Qrob_P0442200.2	311.458889282799	1.17941	0.266657808011414	4.42293560260426	9.73687705782107e-06	0.000858312
Qrob_P0041790.2	217.747133876189	1.1799	0.249335456600169	4.73217002163593	2.22132227348804e-06	0.000273573
Qrob_P0044100.2	322.036748005694	1.18394	0.250172684418008	4.73250414982399	2.21766769195395e-06	0.000273573
Qrob_P0635410.2	1309.23949176685	1.18399	0.372148155360172	3.18151020666467	0.00146509360333433	0.0342318
Qrob_P0687690.2	926.648491306487	1.18811	0.351738120812293	3.37783279123054	0.000730594905630195	0.0207885
Qrob_P0012190.2	259.202875353688	1.19057	0.27129930093226	4.38839543799358	1.14190011669895e-05	0.00097005
Qrob_P0378020.2	47.7432024445944	1.19932	0.320404347645314	3.743129834577	0.000181742260633341	0.00764387
Qrob_P0653740.2	458.35555182492	1.19983	0.388430903206105	3.08890411291061	0.00200896267076689	0.0428069
Qrob_P0655540.2	659.462129646041	1.20054	0.252330049357853	4.75782827549781	1.95686858533823e-06	0.000250246
Qrob_P0270120.2	1008.45847364565	1.20118	0.209038676182314	5.74623271183272	9.12536965777641e-09	3.01137e-06
Qrob_P0146150.2	484.127784356329	1.20464	0.357754633541014	3.36723187435168	0.000759268189940928	0.0213358
Qrob_P0520470.2	22.398925658478	1.20525	0.394097919769603	3.05825258178109	0.00222631838376461	0.0462669
Qrob_P0199400.2	213.063502682437	1.20688	0.321412130280463	3.75492431866731	0.000173393863524861	0.00746439
Qrob_P0612980.2	180.760278455815	1.20708	0.384879310533722	3.13624924817791	0.00171123701782035	0.0384692
Qrob_P0764140.2	92.9208767010546	1.20752	0.357034493745278	3.38209317790019	0.00071935740062565	0.020528
Qrob_P0046830.2	725.098880875169	1.20862	0.379672594367976	3.18332432956098	0.00145594430270883	0.0341312
Qrob_P0522070.2	277.885458883369	1.20992	0.369757465042116	3.27220823188149	0.00106710950373414	0.027475
Qrob_P0101690.2	142.059571965227	1.21235	0.294587205109741	4.11540611723213	3.86498291743044e-05	0.00257732
Qrob_P0438050.2	123.30235428692	1.2245	0.224113925690233	5.46375815356267	4.66158530425273e-08	1.18801e-05
Qrob_P0041540.2	332.193894257238	1.2249	0.335383308283224	3.65223729754542	0.000259965487565863	0.00992927
Qrob_P0464010.2	733.021516123249	1.23036	0.244139003275677	5.0395939815064	4.66520496939581e-07	8.11367e-05
Qrob_P0755970.2	288.623566950516	1.23849	0.337128769135506	3.67364779954611	0.000239112263363333	0.00932538
Qrob_P0619020.2	85.8092956571546	1.24014	0.253383866295404	4.89433064556945	9.86408770568548e-07	0.000147617
Qrob_P0069770.2	233.087080981252	1.24088	0.2948745295919	4.2081551347795	2.57464090558493e-05	0.0018702
Qrob_P0478150.2	142.614616066956	1.24236	0.266824135983636	4.6561169638324	3.22228919132573e-06	0.000363654
Qrob_P0195200.2	15.4977536240013	1.24486	0.401401298852114	3.10129697409566	0.00192674948189921	0.0417385
Qrob_P0238760.2	1099.21682637865	1.25224	0.216698730673628	5.77871950669581	7.52712934076777e-09	2.54932e-06
Qrob_P0473250.2	220.855011776428	1.25583	0.363533654583022	3.45450798764408	0.000551297885214889	0.0169539
Qrob_P0693370.2	223.119904707113	1.25824	0.410986261464991	3.06150456227781	0.00220227635811097	0.0460624
Qrob_P0190780.2	1429.77941085863	1.25919	0.310666418163766	4.05320202646392	5.05213373465279e-05	0.00312601
Qrob_P0046640.2	55.1698853104224	1.27254	0.371716591740285	3.42340734634745	0.000618413297948822	0.0184663
Qrob_P0619010.2	376.221255414471	1.27302	0.331450647658538	3.84073866837195	0.000122664646177885	0.00577126
Qrob_P0057600.2	180.777546090027	1.2757	0.366408113304685	3.48164563329115	0.000498342710427617	0.0157916
Qrob_P0528210.2	590.976731597436	1.28038	0.417216576806492	3.06887002528473	0.00214870051683175	0.0452599
Qrob_P0492320.2	430.461712691957	1.28364	0.402577313553759	3.18854469545945	0.00142990902502513	0.0336742
Qrob_P0654360.2	10130.3282749608	1.2859	0.383533502594398	3.35276558827197	0.000800084377360083	0.0221681
Qrob_P0454540.2	885.400025142955	1.28733	0.337800966494959	3.8109027225309	0.000138460248449667	0.00633031
Qrob_P0081920.2	5430.84065721969	1.28888	0.335941752163136	3.83662360580038	0.000124737427255474	0.00584834
Qrob_P0208350.2	218.580816673076	1.29209	0.305506534618284	4.22933113723479	2.34387133161708e-05	0.00173865
Qrob_P0522150.2	1455.18452390928	1.29274	0.290939461385802	4.44334359056564	8.85715508409051e-06	0.000820083
Qrob_P0715790.2	944.853746529467	1.29401	0.29746020705272	4.35019162187086	1.36018617305372e-05	0.00110445
Qrob_P0739100.2	479.747013503456	1.30057	0.339817758538326	3.82725059010447	0.000129582575996506	0.00604249
Qrob_P0104360.2	196.902279397448	1.30315	0.330595650134593	3.9418149709026	8.08673513038807e-05	0.00426542
Qrob_P0455300.2	230.135941853816	1.30678	0.362518041038326	3.60472379641709	0.000312485078678873	0.0113768
Qrob_P0427810.2	60.5856821476302	1.30851	0.411331942771376	3.18115594552178	0.00146688644692499	0.0342318
Qrob_P0270180.2	101.052231600611	1.3122	0.386554886785071	3.39460775451068	0.000687269886960972	0.01981
Qrob_P0622650.2	342.94452799738	1.31372	0.401718062437194	3.27024342315151	0.00107454972941328	0.0275913
Qrob_P0477310.2	899.222360873238	1.31845	0.313129576678884	4.2105531518142	2.54746178299833e-05	0.00186156
Qrob_P0762530.2	263.340029608545	1.31895	0.316360796621886	4.16914268300402	3.05747544940834e-05	0.00212701
Qrob_P0359080.2	22.4905323221759	1.33391	0.421503389837182	3.16464759322089	0.00155270888754536	0.0357804
Qrob_P0113050.2	84.8833217986814	1.33657	0.36818044863896	3.63020840459725	0.000283192472644436	0.0105186
Qrob_P0453600.2	115.409746658033	1.33931	0.337167225848669	3.97224171871744	7.11994168254784e-05	0.00392435
Qrob_P0531710.2	382.962101294097	1.34692	0.386532171186421	3.48462814583994	0.000492821413192033	0.0157886
Qrob_P0048920.2	501.88427640566	1.34693	0.381806391328908	3.52778712179839	0.000419049016718763	0.0139719
Qrob_P0357830.2	205.592577922875	1.34694	0.277156175198025	4.8598647653153	1.17465964996988e-06	0.000162558
Qrob_P0055640.2	964.827683755541	1.34872	0.258572858939066	5.21599720359402	1.8283093335611e-07	3.76485e-05
Qrob_P0216030.2	411.475567579347	1.34985	0.348082902225491	3.87794345674953	0.000105343192007174	0.0051161
Qrob_P0076680.2	131.329370765952	1.3502	0.309009190715563	4.36945182882323	1.24558811649522e-05	0.00104528
Qrob_P0358670.2	193.39023683079	1.35167	0.278779026885747	4.84852841951721	1.24380713919021e-06	0.000169634
Qrob_P0361130.2	5048.07891819538	1.35554	0.31495441397657	4.30391940738097	1.67802726600351e-05	0.00130098
Qrob_P0426380.2	3431.70154752836	1.3593	0.433803182571108	3.13344643503558	0.00172766448771545	0.0387387
Qrob_P0622640.2	1559.86480078554	1.36266	0.43579867619575	3.12680634676249	0.00176716287072733	0.0393484
Qrob_P0101700.2	492.97552409207	1.3661	0.17510984481308	7.80139642010584	6.12258496360477e-15	1.31329e-11
Qrob_P0057620.2	332.652048693132	1.3698	0.43497343531357	3.14915304707846	0.00163744415523521	0.0371346
Qrob_P0002760.2	344.350974441883	1.37256	0.396777098869014	3.45926146956305	0.000541658805804209	0.0167493
Qrob_P0138480.2	337.532404215144	1.37344	0.281803928294147	4.8737430177014	1.09503416257357e-06	0.000156456
Qrob_P0676060.2	435.686549213122	1.37518	0.441416946832384	3.11537370908658	0.00183711997571726	0.0402789
Qrob_P0273210.2	479.897958925089	1.37834	0.438736043164491	3.1416218076628	0.00168014904958371	0.0378364
Qrob_P0121800.2	1253.77209644793	1.38089	0.301035150895621	4.58714214290612	4.49354751100434e-06	0.000468275
Qrob_P0270650.2	91.3421781773025	1.38333	0.386088736572693	3.58292262114209	0.000339771280180433	0.0120483
Qrob_P0636570.2	31.6157533388219	1.40129	0.350896700088417	3.99344910291529	6.51190618230923e-05	0.00371836
Qrob_P0363460.2	244.782435300341	1.40138	0.287897288461985	4.86762730485932	1.12946074402618e-06	0.000158865
Qrob_P0057520.2	361.777858811028	1.40419	0.406518823229698	3.45418512951615	0.000551958335527873	0.0169539
Qrob_P0384970.2	1570.82757895173	1.40829	0.361140341667915	3.89955153873	9.6371022507159e-05	0.00477956
Qrob_P0578890.2	528.954507351268	1.40883	0.385463644800625	3.65490864379306	0.000257273573659543	0.00986918
Qrob_P0057640.2	369.752462026308	1.41114	0.40703024799204	3.46692038825627	0.000526457790613793	0.0163858
Qrob_P0536360.2	71.8672915747291	1.42501	0.44810611272743	3.18008138075344	0.00147233697521396	0.0343279
Qrob_P0217190.2	735.691473422544	1.43628	0.195164520850479	7.35931460908192	1.84856891016212e-13	2.16283e-10
Qrob_P0186870.2	478.01521000492	1.44203	0.246577473482123	5.84818574386592	4.96963445677181e-09	1.83927e-06
Qrob_P0287500.2	515.261513271164	1.44637	0.401010604402407	3.6068042280082	0.000309991361593449	0.0113303
Qrob_P0090670.2	1620.91282851294	1.4476	0.355799953243085	4.06858018869423	4.73004827289506e-05	0.0029988
Qrob_P0060960.2	583.582991904944	1.44905	0.340065998950569	4.26108160479099	2.03439926393886e-05	0.00154927
Qrob_P0324520.2	427.514024986268	1.45267	0.469011755393652	3.09730624690371	0.00195288010350879	0.0420294
Qrob_P0357790.2	122.630960051547	1.45697	0.334373659698757	4.35731360342137	1.31668546794154e-05	0.00108627
Qrob_P0057550.2	330.009275712549	1.46072	0.427308637604825	3.41841416086459	0.000629871822231424	0.0187216
Qrob_P0507950.2	517.912004240212	1.46264	0.329767754271631	4.43535319306316	9.19214566309746e-06	0.000843423
Qrob_P0539290.2	318.4195634781	1.46287	0.270085657062179	5.41632442325014	6.08366729586752e-08	1.4773e-05
Qrob_P0277260.2	96.0155790754265	1.4689	0.444134459873967	3.30732957678093	0.000941900042292187	0.025176
Qrob_P0565190.2	958.009348184044	1.47476	0.410954398666103	3.58863148411521	0.00033241833183725	0.0119005
Qrob_P0601360.2	115.692481562124	1.47594	0.482966357447507	3.05599319870122	0.00224316344178173	0.0465637
Qrob_P0060840.2	1116.27369179781	1.47722	0.300333575912471	4.91861268744052	8.71597353430417e-07	0.000133541
Qrob_P0663510.2	652.190393334621	1.47806	0.302617569083067	4.88423592474122	1.03830694075503e-06	0.000151852
Qrob_P0469540.2	379.352477566061	1.4832	0.388847801145044	3.81433409001437	0.000136550636839199	0.00628768
Qrob_P0294510.2	180.690444870192	1.48563	0.310250507289685	4.78850086643521	1.68031838391048e-06	0.00021955
Qrob_P0559820.2	124.536104730599	1.4972	0.23155073129239	6.46599047509059	1.00637417342113e-10	6.16764e-08
Qrob_P0263920.2	82.7803344867391	1.50229	0.305058644996112	4.92460143793769	8.45324698538803e-07	0.000130291
Qrob_P0275970.2	622.470556263364	1.50637	0.339128162041469	4.44187568584529	8.91780793938346e-06	0.00082274
Qrob_P0557650.2	38.4056678471878	1.50882	0.441901936621468	3.4143867020451	0.000639257743188991	0.018935
Qrob_P0017330.2	214.11938935936	1.51507	0.499375655258041	3.03393302656977	0.00241388011196203	0.0485796
Qrob_P0270330.2	519.399501326738	1.52127	0.463362766068146	3.28310565829514	0.00102670176729891	0.0268025
Qrob_P0358940.2	53.54005697938	1.53339	0.384698128883964	3.98594749208566	6.72113753963378e-05	0.00377734
Qrob_P0100640.2	90.3006864822443	1.53673	0.475219276227934	3.23373490834641	0.00122182808409242	0.0302859
Qrob_P0600250.2	932.425569920467	1.53699	0.451769425485648	3.40215079831115	0.000668577359006595	0.0194454
Qrob_P0595790.2	101.317535488736	1.54264	0.266613178904728	5.78606601189458	7.20539083208426e-09	2.50631e-06
Qrob_P0582450.2	33.876525599583	1.5463	0.506279418901672	3.05425004296224	0.00225623943586105	0.0467597
Qrob_P0357760.2	993.7624930009	1.54972	0.509851201720274	3.03955434482936	0.00236928452766823	0.0480578
Qrob_P0650890.2	143.247599875595	1.55163	0.350343715877224	4.42887044468373	9.47279018367468e-06	0.000843782
Qrob_P0135150.2	938.589096288609	1.55365	0.358191269589903	4.33747928427401	1.44126113581598e-05	0.00115931
Qrob_P0701300.2	66.6375332595528	1.55371	0.290251161435778	5.3529706535134	8.6521885774135e-08	2.03973e-05
Qrob_P0017350.2	205.473096026689	1.55371	0.499860102848684	3.10828381879175	0.00188177258983149	0.0409095
Qrob_P0187950.2	391.271847203489	1.55616	0.437624909875204	3.555926565518	0.000376649281879045	0.0130255
Qrob_P0099630.2	124.620120449811	1.5594	0.376227050743802	4.14484138648388	3.40049004169715e-05	0.0023341
Qrob_P0085100.2	170.8029382117	1.56729	0.4599147852473	3.40779341490967	0.000654904560470152	0.0191778
Qrob_P0057580.2	325.338560038078	1.57231	0.430419658628867	3.65297626256221	0.00025921820256208	0.00992898
Qrob_P0121810.2	281.569698705493	1.57293	0.365159531653945	4.30751608316924	1.65098094627259e-05	0.00128387
Qrob_P0016780.2	458.114980684162	1.58655	0.524957716750939	3.0222488143847	0.00250904220014198	0.0499094
Qrob_P0358930.2	478.400789650768	1.58909	0.458276398323691	3.46753047598294	0.000525264176851162	0.0163684
Qrob_P0085140.2	22.4538223156572	1.59118	0.420584605545582	3.78325707908143	0.000154789391564468	0.00684584
Qrob_P0719640.2	497.681403975709	1.5949	0.255521952511945	6.24174631137885	4.32712362194474e-10	2.10696e-07
Qrob_P0322290.2	93.0025169484385	1.59631	0.245685062911933	6.49736338564657	8.17398602222563e-11	5.39483e-08
Qrob_P0739000.2	662.175696622784	1.59682	0.48266413817833	3.30834239459478	0.000938499920479893	0.0251373
Qrob_P0451680.2	3894.31930645768	1.60197	0.451875055360663	3.54515133573602	0.000392387729550212	0.0134131
Qrob_P0244830.2	265.365297767898	1.60438	0.430120882704416	3.73007522735477	0.000191422608582829	0.00794713
Qrob_P0007920.2	193.79366947567	1.60737	0.525336680204892	3.05969731016362	0.00221560790992242	0.0462528
Qrob_P0571480.2	195.61134336127	1.61605	0.308179338551453	5.24384969303732	1.57260326353255e-07	3.37323e-05
Qrob_P0369880.2	42.3384519338408	1.62222	0.499375128526618	3.24850419087894	0.00116013499825103	0.0290768
Qrob_P0362990.2	187.691113290243	1.6273	0.477036933133261	3.41126248923836	0.000646628089879564	0.019061
Qrob_P0057610.2	309.030899491592	1.65375	0.443260755855671	3.73086747354695	0.000190821588585094	0.00793497
Qrob_P0539020.2	72.9889727665559	1.65468	0.37699144779018	4.38918372535951	1.13776917658735e-05	0.000969741
Qrob_P0025970.2	410.186870955151	1.66846	0.516583999731576	3.22979991832025	0.00123876876798413	0.0304545
Qrob_P0764420.2	39.149706861412	1.6709	0.504544918391417	3.31169380601359	0.000927329824007243	0.02489
Qrob_P0684410.2	186.866135482646	1.6809	0.361073065336319	4.65528634514447	3.23530749579419e-06	0.000363654
Qrob_P0475680.2	175.287188752532	1.68295	0.428981748806348	3.92313245982947	8.74050639746887e-05	0.00451768
Qrob_P0230550.2	90.5247011853304	1.68727	0.42252057766717	3.99333393074874	6.51507139118044e-05	0.00371836
Qrob_P0603250.2	2253.06265292901	1.68995	0.444323699461009	3.80342268195614	0.000142710548928619	0.00642197
Qrob_P0132550.2	289.984206972353	1.70488	0.299343430677393	5.69540194450873	1.23081607593747e-08	3.68386e-06
Qrob_P0713370.2	470.354926104029	1.7145	0.469880532314317	3.64879379930206	0.000263474469743671	0.0100472
Qrob_P0652490.2	884.06766878859	1.71939	0.338177987304556	5.08427955023822	3.69024092454665e-07	6.68199e-05
Qrob_P0339290.2	154.919735002574	1.72104	0.566081902501126	3.04026244074883	0.00236372080813589	0.0480015
Qrob_P0433280.2	415.878280214413	1.7302	0.455565869018372	3.79791717528634	0.000145917060978354	0.00652324
Qrob_P0363380.2	286.168410391359	1.7445	0.385811424158483	4.52164471271009	6.13609884709528e-06	0.00059827
Qrob_P0475670.2	122.184075818497	1.74477	0.446607160887743	3.90672670024686	9.35548681807153e-05	0.00469416
Qrob_P0331500.2	643.481235881933	1.75225	0.450138381554115	3.8926832867931	9.91415451301552e-05	0.00487936
Qrob_P0308160.2	1496.18649215402	1.75557	0.567632314554527	3.09280003224491	0.0019827769108281	0.0424598
Qrob_P0634230.2	525.561309352903	1.7602	0.373129279407631	4.71739983975085	2.38877935955824e-06	0.000288672
Qrob_P0268170.2	158.885822729992	1.76115	0.316860633619733	5.55810886921524	2.72713271823214e-08	7.4677e-06
Qrob_P0048130.2	542.535497674038	1.76269	0.324119254749871	5.43838444955383	5.37658615332474e-08	1.34362e-05
Qrob_P0590620.2	854.368817485457	1.77183	0.476398097785554	3.71922198895424	0.000199837365873195	0.00817776
Qrob_P0241550.2	134.704724143719	1.7863	0.327648079424172	5.4518927080813	4.98365226549183e-08	1.25764e-05
Qrob_P0015830.2	88.8616180423183	1.78756	0.337566063386663	5.29544619368246	1.18726150084908e-07	2.6574e-05
Qrob_P0485330.2	156.503770042377	1.78806	0.363708229058353	4.91620555263768	8.82377495416761e-07	0.000134393
Qrob_P0170870.2	542.187025201677	1.8221	0.366144836361996	4.97645932041438	6.47578779250799e-07	0.000105498
Qrob_P0501570.2	458.916940970068	1.83571	0.471416410539824	3.89403102964442	9.85920298794092e-05	0.00487094
Qrob_P0275150.2	183.968959678785	1.83771	0.466469403106172	3.93961779286398	8.16115240205243e-05	0.00426923
Qrob_P0635280.2	218.766062236606	1.84406	0.578476235106845	3.1877911382016	0.00143364051098728	0.0337312
Qrob_P0064720.2	668.162275419642	1.85189	0.350218787112343	5.2878222962896	1.23781139777405e-07	2.74666e-05
Qrob_P0475630.2	662.083319299066	1.86381	0.339985545557384	5.48202171707051	4.20492599035216e-08	1.08768e-05
Qrob_P0594840.2	288.973824295293	1.87076	0.557767615926332	3.3540151322934	0.000796480069202012	0.022132
Qrob_P0392890.2	99.7709001571039	1.87082	0.508530354308365	3.67888387105193	0.000234256897381483	0.00920576
Qrob_P0357730.2	1187.5896338621	1.87667	0.504948135084487	3.71655628664053	0.000201956665051322	0.00822673
Qrob_P0703560.2	300.678350430184	1.88217	0.353037595270466	5.33135508633436	9.74825945952568e-08	2.26054e-05
Qrob_P0537300.2	809.502792203668	1.90403	0.579802605019495	3.28392746471588	0.00102371266446386	0.0267516
Qrob_P0715850.2	136.125063246213	1.90747	0.401806198137048	4.74723684026927	2.06214431667004e-06	0.000258925
Qrob_P0393560.2	161.52628599738	1.91516	0.534339981781821	3.58416692434894	0.000338155781287234	0.0120223
Qrob_P0410590.2	626.352737301793	1.91905	0.246336517261573	7.79037415474509	6.68110542631401e-15	1.32286e-11
Qrob_P0086560.2	219.645328376414	1.92036	0.253617663705004	7.57186506035346	3.67903519126189e-14	4.98412e-11
Qrob_P0430060.2	332.550990763104	1.92181	0.347137790160337	5.53614628778213	3.09199340988546e-08	8.20494e-06
Qrob_P0447130.2	1388.26574983467	1.93053	0.494129074467161	3.90692669104414	9.34774990489148e-05	0.00469416
Qrob_P0390820.2	322.671395874069	1.93057	0.502650781354254	3.84078530957756	0.00012264133991796	0.00577126
Qrob_P0382920.2	327.106430812902	1.93397	0.598091095394794	3.23357884731601	0.00122249585334623	0.0302859
Qrob_P0535900.2	1962.74063362402	1.95488	0.561218748865179	3.48326760717617	0.000495332960649019	0.0157886
Qrob_P0185840.2	281.650470982277	1.96374	0.607885062450136	3.23043898517475	0.0012360028238266	0.0304447
Qrob_P0040070.2	785.269817558021	1.96997	0.61283778455306	3.21450631230041	0.00130669041859512	0.0315518
Qrob_P0185750.2	321.676354131458	1.9724	0.596963723355829	3.30405049752446	0.000952986648498705	0.0253408
Qrob_P0230600.2	71.1587013879131	1.97284	0.569252910612511	3.46567043548748	0.00052891117503537	0.0164422
Qrob_P0269650.2	290.988998040689	2.00064	0.340875604745244	5.86912787384311	4.38093460232309e-09	1.68306e-06
Qrob_P0060750.2	453.444932290784	2.00144	0.502344944483037	3.98419045023332	6.77105547195218e-05	0.0037971
Qrob_P0060940.2	326.661118010745	2.04078	0.452616113563853	4.50884695199363	6.51809068985137e-06	0.000631248
Qrob_P0633060.2	3332.49717470122	2.0422	0.489519169006894	4.17185568082556	3.02128983465687e-05	0.00211326
Qrob_P0119040.2	375.559261011067	2.0638	0.482508862739686	4.27722581967495	1.89236813731352e-05	0.00144969
Qrob_P0497900.2	4227.73382100316	2.07115	0.375238158951564	5.51957006391328	3.39830079484888e-08	8.92574e-06
Qrob_P0356870.2	69.9457397081537	2.08188	0.470277527162983	4.42691999803029	9.55881643591974e-06	0.000848427
Qrob_P0438210.2	1946.47700269548	2.09205	0.295396986053749	7.08217056627757	1.41913829627253e-12	1.30459e-09
Qrob_P0288350.2	2261.88748580045	2.09819	0.512313948495374	4.09551025696472	4.2123957581215e-05	0.00274499
Qrob_P0344440.2	197.203687512365	2.10056	0.341944355588711	6.14299244295326	8.09811376197348e-10	3.65453e-07
Qrob_P0230970.2	373.281029860204	2.11837	0.48239663873392	4.39134620159918	1.12651005710902e-05	0.000966546
Qrob_P0051570.2	68.9239904152465	2.12017	0.583349089584404	3.63447079954026	0.000278551802143922	0.0104085
Qrob_P0665430.2	167.93748018984	2.12042	0.64634298508514	3.28064710941809	0.00103569238338391	0.0269639
Qrob_P0629550.2	1790.73441716044	2.12903	0.57124823424884	3.72697109664802	0.000193794672273968	0.00801973
Qrob_P0446720.2	164.93692111549	2.15416	0.471182901342936	4.57181129073738	4.83526302465564e-06	0.000499838
Qrob_P0759650.2	295.032544571341	2.15529	0.459000460062555	4.69561178233741	2.65809957140074e-06	0.000315297
Qrob_P0460350.2	218.912953170841	2.15742	0.4800211058183	4.49443064533029	6.97563331901608e-06	0.000667483
Qrob_P0666150.2	426.018465618387	2.15991	0.609504575520567	3.5437077803961	0.000394542283117995	0.0134689
Qrob_P0318240.2	269.084723955122	2.17737	0.719782973685056	3.02503111967378	0.00248607546083256	0.0496307
Qrob_P0494360.2	798.373957521333	2.18089	0.537212050110038	4.05964901591458	4.91465350227898e-05	0.00307794
Qrob_P0657280.2	987.788304289393	2.18643	0.378242607514862	5.78048474796128	7.44856910291157e-09	2.54932e-06
Qrob_P0058010.2	1255.98774281941	2.18788	0.350530040207531	6.24164732493239	4.32986345685068e-10	2.10696e-07
Qrob_P0240530.2	623.865526468742	2.21891	0.379462939451006	5.84749464320887	4.99031902411461e-09	1.83927e-06
Qrob_P0343060.2	16.1742589043983	2.22441	0.521845529462846	4.26258893754014	2.02072032295825e-05	0.00154342
Qrob_P0400730.2	1249.2354979224	2.22816	0.475665889027956	4.68429847342886	2.80920403847594e-06	0.000328677
Qrob_P0184240.2	428.193013971198	2.22857	0.419276478513733	5.31527385219965	1.06497039639608e-07	2.42587e-05
Qrob_P0726340.2	97.295875202372	2.22921	0.625213448445539	3.56551616123945	0.00036314078220447	0.0127347
Qrob_P0217120.2	323.779447969836	2.24413	0.473235731852443	4.74209553704458	2.11518826957114e-06	0.000264296
Qrob_P0635370.2	1134.79326418195	2.2615	0.610565652250699	3.70393882235359	0.000212277473098124	0.0085509
Qrob_P0058780.2	965.456702195652	2.2655	0.72436206625474	3.12757651789539	0.00176253934074963	0.0392794
Qrob_P0055890.2	623.350586154667	2.29825	0.612009078804552	3.75525128383041	0.000173167650890373	0.00746439
Qrob_P0541370.2	869.640769039832	2.36189	0.586163098268689	4.02941527153491	5.59157647792597e-05	0.00337066
Qrob_P0026510.2	1191.40172221117	2.37285	0.437394987034409	5.42495534690134	5.79690299327053e-08	1.42107e-05
Qrob_P0060780.2	3922.75267734024	2.39995	0.472757020781722	5.07649443186846	3.84462059677205e-07	6.87226e-05
Qrob_P0060730.2	2186.53065265213	2.40632	0.481793918884216	4.99450091095262	5.89881131965791e-07	9.73304e-05
Qrob_P0381910.2	697.536809767423	2.41443	0.733180892467155	3.29309150509274	0.000990922187980502	0.0260269
Qrob_P0198020.2	392.481715976246	2.41489	0.261511758752449	9.23434057169922	2.5988181812282e-20	1.33787e-16
Qrob_P0483680.2	155.946131923863	2.42098	0.524152426604258	4.61884980941444	3.85873023142242e-06	0.000417557
Qrob_P0720300.2	2293.3984497788	2.47412	0.385860885529749	6.41195463954168	1.43665588057449e-10	8.03903e-08
Qrob_P0387330.2	408.128802551837	2.47802	0.547913429271068	4.52265730707683	6.10680695154143e-06	0.000597678
Qrob_P0153540.2	101.430507245845	2.49805	0.623652310146031	4.00551146544656	6.18834318840894e-05	0.00362843
Qrob_P0128690.2	313.994059054361	2.50272	0.476641374059046	5.25074662238315	1.51483935272714e-07	3.27664e-05
Qrob_P0594950.2	130.335371964606	2.50878	0.497303833134764	5.04476914306152	4.54069265066322e-07	7.95085e-05
Qrob_P0700880.2	74.7772149126079	2.53586	0.552466905654729	4.5900734838161	4.43089990175885e-06	0.000463623
Qrob_P0156310.2	310.94161022967	2.54497	0.44348688328702	5.73854022836031	9.54960816493482e-09	3.07259e-06
Qrob_P0033630.2	417.424619446084	2.55424	0.38554331992808	6.62502881421664	3.47180449658512e-11	2.62836e-08
Qrob_P0032010.2	259.275119554983	2.57654	0.631125370503799	4.08245002375429	4.45633971565878e-05	0.00286615
Qrob_P0294520.2	195.50386729406	2.59926	0.339260832708498	7.66153812271038	1.83719324754692e-14	2.95558e-11
Qrob_P0484980.2	304.406276465029	2.61241	0.733670334103107	3.560743043301	0.000369806838965642	0.0128767
Qrob_P0266350.2	766.442100228385	2.64116	0.407339595543127	6.48393314572688	8.93618311105123e-11	5.75043e-08
Qrob_P0620100.2	708.468062127046	2.64401	0.676113872429488	3.91059978663317	9.20672141843472e-05	0.00466498
Qrob_P0667830.2	107.677685697735	2.65582	0.569478651781952	4.66360003769887	3.10725026468303e-06	0.000353897
Qrob_P0497850.2	2543.393545276	2.69585	0.416673607643186	6.46993324244474	9.80462240986268e-11	6.15539e-08
Qrob_P0338470.2	2133.92564679557	2.71059	0.408883665489602	6.62924221538242	3.37414527863354e-11	2.62836e-08
Qrob_P0257390.2	152.566781615543	2.72116	0.496458215857029	5.4811521406343	4.22564897878577e-08	1.08768e-05
Qrob_P0357710.2	443.444262254209	2.72984	0.715656822548085	3.81445683885064	0.000136482786944013	0.00628768
Qrob_P0689860.2	618.052498696019	2.80491	0.531938165675433	5.27299987693541	1.34211653458699e-07	2.95266e-05
Qrob_P0635400.2	297.348282504191	2.81388	0.485600361989116	5.79463810009646	6.84686634061014e-09	2.41422e-06
Qrob_P0635420.2	1742.65403398991	2.83283	0.652301755107088	4.34282553367036	1.40661836200472e-05	0.00113856
Qrob_P0103340.2	1779.08818992455	2.83647	0.387536973598558	7.31922894562498	2.49399786767767e-13	2.79111e-10
Qrob_P0234700.2	3680.84700257044	2.9173	0.792090009863808	3.68303894350874	0.000230469934377823	0.00908468
Qrob_P0215950.2	285.762380864382	2.92904	0.490062837496952	5.97687106346474	2.2746408627922e-09	9.44343e-07
Qrob_P0338490.2	8894.04893494654	2.99864	0.526297806922936	5.69760914205343	1.21499201375476e-08	3.67928e-06
Qrob_P0090660.2	1293.69912955684	3.03525	0.396046216850617	7.66387761835263	1.80401805030177e-14	2.95558e-11
Qrob_P0589160.2	4873.72681066649	3.10622	0.675227897060762	4.6002505168464	4.21983142293835e-06	0.000445158
Qrob_P0283350.2	812.047043191204	3.15284	0.35440169759738	8.89622871542588	5.77764514175628e-19	2.12452e-15
Qrob_P0523370.2	45.7366865122611	3.1701	0.498860529873442	6.35467694643743	2.0886509793926e-10	1.14387e-07
Qrob_P0417290.2	43.3541291327307	3.31282	0.436326381769333	7.59251980741078	3.13743504281317e-14	4.48653e-11
Qrob_P0060800.2	2685.39237358805	3.45685	0.563587245704746	6.13365696486705	8.5881599610011e-10	3.74677e-07
Qrob_P0662600.2	2456.52159290493	3.48667	0.593017227936812	5.87953874814791	4.11411287563993e-09	1.6045e-06
Qrob_P0152620.2	61.3734890694347	3.59185	0.7227341852096	4.9698057803701	6.70199998006601e-07	0.000108497
Qrob_P0700950.2	394.725133549363	3.65087	0.714501809517237	5.10967478763125	3.22713818081713e-07	5.97601e-05
Qrob_P0538980.2	36.9699520691801	3.81051	0.73821422284507	5.1617909606869	2.445983417631e-07	4.80608e-05
Qrob_P0493630.2	509.06458479942	4.09183	0.344086148641549	11.8918639012395	1.30462178731599e-32	1.11937e-28
Qrob_P0240440.2	5071.25718266722	4.59384	1.39185367817221	3.30052109571871	0.000965054580932934	0.0255824
Qrob_P0110280.2	1230.54127286692	4.63885	1.23601985347823	3.75305636905126	0.00017469155311661	0.0074818
Qrob_P0392770.2	3621.5508140861	4.89778	1.09271843602323	4.48219793167688	7.38781729928387e-06	0.000701706
Qrob_P0304250.2	3976.6219213233	5.06583	0.775406745194711	6.5331290179845	6.44096117628416e-11	4.73687e-08
Qrob_P0485290.2	662.021153531977	5.65503	0.372665446725524	15.1745510570349	5.21332174926617e-52	6.70955e-48
Qrob_P0485320.2	484.405002720211	7.71178	0.463248722236727	16.6471670101791	3.17270068597282e-62	8.16653e-58

### Sheet: DS DEGs - set #3
SO_DS vs. PO_DS	baseMean	log2FoldChange	lfcSE	stat	pvalue	padj
Qrob_P0648920.2	2507.49475578883	-6.93726	1.43117592763313	-4.84724777275078	1.25186039520296e-06	0.00193777
Qrob_P0077110.2	1261.31128136389	-6.58622	1.12540918875567	-5.85229036826575	4.84849173219686e-09	0.0001248			Total DEGs pval_adj < 0,05 + LFC 0,7	189
Qrob_P0648880.2	1165.79796573804	-6.20508	1.60225804413474	-3.87271067781682	0.000107631568159493	0.0221635			DEGs dwon-regulated in SO_DS	131
Qrob_P0540360.2	692.41951896856	-6.19304	1.58514882412738	-3.90691497874346	9.34820284437985e-05	0.0200519			DEGs up-regulated in SO_DS	58
Qrob_P0648940.2	595.944966573829	-5.69321	1.32055463038234	-4.31122707170179	1.62351077348113e-05	0.00759803
Qrob_P0594300.2	4508.22771475905	-5.64476	1.37644181163367	-4.10097860435998	4.11406601707207e-05	0.0123135
Qrob_P0648890.2	554.120353871274	-5.63709	1.19299867309492	-4.72514042295415	2.29956396904956e-06	0.00240314
Qrob_P0112480.2	370.138974598903	-5.53922	1.04655999631822	-5.29278962242285	1.20464473739564e-07	0.000516793
Qrob_P0322250.2	293.203004644567	-5.32704	1.09117964100391	-4.88191145319718	1.05062433885586e-06	0.00193777
Qrob_P0648980.2	251.197543519674	-5.29851	1.31851064321055	-4.01855716521548	5.8555603807615e-05	0.0149547
Qrob_P0648900.2	115.558707899426	-5.13974	1.19825101847316	-4.28937199461405	1.79179046612542e-05	0.00769553
Qrob_P0407340.2	1273.69396747672	-5.07235	1.33420763395973	-3.80177190871738	0.000143664957112868	0.0271172
Qrob_P0477480.2	1045.03233077996	-5.00603	1.10674780226265	-4.52318788329734	6.09151214425108e-06	0.00426959
Qrob_P0479180.2	1965.97824821836	-4.94202	1.1967634755501	-4.12948780331316	3.63572288273247e-05	0.0111938
Qrob_P0322240.2	139.257859111446	-4.86321	1.0483360070964	-4.63898345826374	3.50127072985833e-06	0.0029216
Qrob_P0173220.2	901.400904840142	-4.75739	1.02575100431797	-4.63796071326243	3.51863645848092e-06	0.0029216
Qrob_P0081720.2	731.920993747552	-4.64217	0.957576885081822	-4.84782874497329	1.24820079611319e-06	0.00193777
Qrob_P0407220.2	2254.77858363591	-4.61574	1.2407854035421	-3.720017194046	0.00019920921563526	0.0332964
Qrob_P0477470.2	884.047425992585	-4.56192	1.0702356662576	-4.26253348049069	2.0212220362987e-05	0.00778274
Qrob_P0581500.2	1097.13271342404	-4.4539	1.04330159941506	-4.2690470818016	1.9630983273867e-05	0.00778274
Qrob_P0593730.2	1911.45939902263	-4.44611	1.23410004433538	-3.60271326202807	0.000314912848042031	0.0447837
Qrob_P0562570.2	35.6337458370944	-4.13684	1.12002870853761	-3.69351635403183	0.000221174279003156	0.0355814
Qrob_P0045580.2	2925.27145622419	-4.07639	1.13278558123189	-3.59855820316668	0.000319986243394722	0.0450079
Qrob_P0407270.2	263.497165546549	-3.90395	0.969197877451413	-4.02802561399661	5.62472169670484e-05	0.0149258
Qrob_P0648950.2	107.998818471	-3.77104	0.759228092481744	-4.96694569553037	6.80156241387408e-07	0.0017883
Qrob_P0648970.2	321.317945260168	-3.76462	0.698010221754318	-5.39335956736629	6.91523755387523e-08	0.000444996
Qrob_P0322230.2	107.752000045187	-3.7583	0.77604989239874	-4.84286504054059	1.27980219373848e-06	0.00193777
Qrob_P0737810.2	423.55176432156	-3.5943	0.745830498290581	-4.81919567166675	1.44138135856648e-06	0.00206118
Qrob_P0648930.2	98.0922942894494	-3.55309	0.814371975576463	-4.36297774547266	1.28303999635328e-05	0.0068803
Qrob_P0173250.2	284.503214141549	-3.50249	0.722186281018596	-4.84984319453549	1.23559112751501e-06	0.00193777
Qrob_P0648990.2	107.972999738545	-3.50066	0.708021733722096	-4.94428674656227	7.64231465492895e-07	0.0017883
Qrob_P0200590.2	1365.13487046095	-3.45546	0.729128518415393	-4.73916262990445	2.14603216887632e-06	0.00240169
Qrob_P0040800.2	332.383930683238	-3.42751	0.764891140577989	-4.48104705497907	7.4277731123469e-06	0.00490233
Qrob_P0648910.2	85.7099305843289	-3.36273	0.706581525960762	-4.75915110744877	1.94408855826561e-06	0.00227961
Qrob_P0112440.2	175.142155685797	-3.20247	0.686189797503029	-4.66703435993413	3.05578244652852e-06	0.00271227
Qrob_P0213980.2	196.007920547713	-3.12493	0.777073953719398	-4.02140259939959	5.78526291364114e-05	0.0149547
Qrob_P0624150.2	625.254450150305	-3.06512	0.651941611344885	-4.701532770305	2.58215812537872e-06	0.00246166
Qrob_P0624190.2	683.170888238643	-3.04861	0.704444945372634	-4.32767769125426	1.50689763937196e-05	0.00750642
Qrob_P0586640.2	95.53508476955	-2.93305	0.781567914182054	-3.75277549270062	0.000174887469806326	0.0306232
Qrob_P0407230.2	178.212910994707	-2.92803	0.678104191751087	-4.31796087392742	1.5747733702048e-05	0.00750642
Qrob_P0356660.2	221.420885058229	-2.92247	0.72606943203329	-4.02506074024596	5.69606112438304e-05	0.0149547
Qrob_P0407370.2	128.070325587345	-2.91237	0.802840055956511	-3.62757826591225	0.000286092066250209	0.0423219
Qrob_P0025730.2	13.6539561495537	-2.89071	0.757985352996488	-3.81367290134815	0.000136916658335641	0.0261609
Qrob_P0040750.2	244.167583419409	-2.88837	0.767434393260365	-3.76367035563706	0.000167437571006691	0.0299239
Qrob_P0243430.2	460.828966902005	-2.87966	0.765811976397308	-3.76026754987797	0.000169731727845893	0.0299239
Qrob_P0243410.2	458.72277713736	-2.86327	0.731859544980206	-3.91231831484143	9.14143081348083e-05	0.0199407
Qrob_P0122730.2	270.324334859466	-2.83889	0.596568690014934	-4.75870537744753	1.94838582203508e-06	0.00227961
Qrob_P0173260.2	426.621666001359	-2.74355	0.644631934887961	-4.2559871821003	2.08128630855071e-05	0.00787828
Qrob_P0098800.2	1451.69354979359	-2.73998	0.724594152750285	-3.78140200311269	0.000155947610128753	0.0287232
Qrob_P0380950.2	304.913868228846	-2.73638	0.622069113390518	-4.39884322715958	1.08829404535432e-05	0.00639543
Qrob_P0546510.2	2988.22798979875	-2.66794	0.723296527700367	-3.68858067492861	0.00022550852406191	0.0357182
Qrob_P0466020.2	202.463699145082	-2.63557	0.63216856284358	-4.16909350135715	3.05813521314987e-05	0.0101342
Qrob_P0492800.2	46.2367799160896	-2.62092	0.729919892936547	-3.5906954922891	0.000329796760553389	0.0451541
Qrob_P0663610.2	59.1591987004954	-2.5808	0.676628309385454	-3.81420442364292	0.000136622344940653	0.0261609
Qrob_P0736550.2	651.521693330519	-2.55349	0.6507726428025	-3.92377642335111	8.71716394293671e-05	0.0191778
Qrob_P0765470.2	1236.44118191498	-2.51483	0.681687215951941	-3.68912697607889	0.000225024897428167	0.0357182
Qrob_P0656570.2	334.505433702707	-2.51286	0.671244421283624	-3.74358181622932	0.000181415493036205	0.0309642
Qrob_P0279450.2	467.328970610538	-2.48379	0.625804133751399	-3.96895024838147	7.21899506494174e-05	0.0168924
Qrob_P0203910.2	56.3074862815099	-2.47934	0.618535459092912	-4.0084054517449	6.11301034437418e-05	0.0154264
Qrob_P0719180.2	138.18527139832	-2.47257	0.543980385369332	-4.54533299170741	5.48484722593546e-06	0.00415235
Qrob_P0674310.2	174.93446488267	-2.46897	0.575096558480385	-4.29313819729304	1.76165277750014e-05	0.00769553
Qrob_P0134640.2	3772.20173063519	-2.46533	0.618962319925348	-3.98300494983556	6.80493376977694e-05	0.0163112
Qrob_P0134750.2	1523.85414302804	-2.442	0.631775002078082	-3.86530028960725	0.000110952604882179	0.0223119
Qrob_P0122740.2	272.545518864212	-2.42507	0.581811734354815	-4.16813900733593	3.07096641817154e-05	0.0101342
Qrob_P0146640.2	86.663486354732	-2.41195	0.54899802268559	-4.39337196826137	1.11605928039627e-05	0.00639543
Qrob_P0269670.2	116.745597441252	-2.3724	0.536817469791343	-4.41937529614415	9.89866198974858e-06	0.00619925
Qrob_P0325440.2	222.981211358643	-2.37126	0.434539196843816	-5.45695548855552	4.84367712938163e-08	0.000415587
Qrob_P0409890.2	446.337405243834	-2.33094	0.494919570097188	-4.70972604947325	2.48049969461079e-06	0.00245569
Qrob_P0203940.2	62.9491305500901	-2.31463	0.58220521235556	-3.97562169266328	7.01956373332394e-05	0.0165765
Qrob_P0424640.2	751.977596361299	-2.31365	0.538043893748177	-4.30011201166012	1.7071180237938e-05	0.00769553
Qrob_P0423850.2	229.605840517244	-2.30175	0.609344448111096	-3.77742594616697	0.000158457598930799	0.0287232
Qrob_P0321170.2	522.860062984369	-2.24866	0.552479917485422	-4.07011883960249	4.69891618937351e-05	0.0133982
Qrob_P0466080.2	116.607105349569	-2.23775	0.542037666472455	-4.12839886537836	3.65298045856215e-05	0.0111938
Qrob_P0063890.2	8290.33654729598	-2.2137	0.577880276634889	-3.83073093539946	0.000127763157027973	0.0249138
Qrob_P0359030.2	60.9056049660324	-2.18309	0.53862278720736	-4.05309125027311	5.05452755813745e-05	0.0138408
Qrob_P0134600.2	1219.75232850874	-2.10297	0.487011378114245	-4.31811907202273	1.57364531819144e-05	0.00750642
Qrob_P0687940.2	663.260185295383	-2.10278	0.558981706242084	-3.7618134753686	0.000168685830605149	0.0299239
Qrob_P0582260.2	83.0617226368863	-2.09999	0.532524629388203	-3.94346609384282	8.03123506455352e-05	0.0182942
Qrob_P0204750.2	145.014196756176	-2.05511	0.49109665494599	-4.18474552631701	2.8548573200701e-05	0.00993027
Qrob_P0652100.2	3098.8633450092	-2.04297	0.432637766988379	-4.72211477421051	2.33404895429212e-06	0.00240314
Qrob_P0752030.2	47.9341245630647	-2.03153	0.53276973940231	-3.81314825628873	0.000137207749330961	0.0261609
Qrob_P0033350.2	455.617897694856	-2.01569	0.472522554239421	-4.26580932865467	1.99178835242242e-05	0.00778274
Qrob_P0349760.2	442.342580397374	-2.01303	0.436720382286897	-4.6094255785821	4.03783036995987e-06	0.00324793
Qrob_P0254750.2	604.435726488595	-1.99858	0.539562512124218	-3.70408343103088	0.000212156430075543	0.0347828
Qrob_P0437660.2	135.270602851471	-1.99724	0.54183316048896	-3.68607767475327	0.000227736868878596	0.0357182
Qrob_P0278110.2	637.16554517506	-1.99095	0.465322093594201	-4.27864856204152	1.88031471631117e-05	0.00778274
Qrob_P0467130.2	42.4732886770123	-1.98324	0.552323601778229	-3.59071457388881	0.000329772614833987	0.0451541
Qrob_P0229500.2	233.42606855283	-1.96552	0.536399032637152	-3.66427776486441	0.000248037495713705	0.0378905
Qrob_P0202320.2	325.887041079113	-1.9587	0.523259416517717	-3.74326146491883	0.000181647039238442	0.0309642
Qrob_P0280200.2	136.068916318478	-1.94309	0.478352269796465	-4.06204936772134	4.86437864662401e-05	0.0134633
Qrob_P0307360.2	55.0029924365906	-1.92885	0.49762549923707	-3.87610628749582	0.000106141333736201	0.0220329
Qrob_P0461260.2	522.343009745462	-1.91514	0.531432301423531	-3.60373118760297	0.000313681479669124	0.0447837
Qrob_P0675750.2	253.83869936091	-1.89942	0.517154897561241	-3.67283228434125	0.00023987692859805	0.0369726
Qrob_P0304630.2	190.891966726995	-1.89376	0.412321392637986	-4.59292843576848	4.3706897779837e-06	0.00340914
Qrob_P0418080.2	178.414464281704	-1.8415	0.455151587585299	-4.04590602309722	5.21211409836835e-05	0.0141221
Qrob_P0131700.2	252.112544456034	-1.83572	0.467611654993382	-3.92572664024561	8.64683104206285e-05	0.0191778
Qrob_P0633260.2	258.073474033991	-1.83307	0.418622051571035	-4.37880834270366	1.19330016228781e-05	0.0065402
Qrob_P0194880.2	368.550791517446	-1.83232	0.489296162252902	-3.74480238095412	0.000180535823404286	0.0309642
Qrob_P0278010.2	673.752407043956	-1.81173	0.442768383604011	-4.0918238146306	4.27993778274257e-05	0.0126627
Qrob_P0196560.2	919.034481086689	-1.80995	0.433484918019468	-4.17534767915798	2.97531284146565e-05	0.0100769
Qrob_P0496200.2	483.696067347447	-1.7406	0.362242521328958	-4.80506101240145	1.54704321216482e-06	0.00209584
Qrob_P0070270.2	157.734311828639	-1.68964	0.450531910722501	-3.75032118523485	0.000176608209698239	0.0307155
Qrob_P0370820.2	81.3254930130125	-1.66553	0.458288239916513	-3.63424206327756	0.000278799017604461	0.0417226
Qrob_P0465940.2	103.244350392347	-1.61344	0.368478427999387	-4.37864223477463	1.19420989816097e-05	0.0065402
Qrob_P0413400.2	66.8880825829659	-1.58962	0.376004997324645	-4.22766794289023	2.36125918593859e-05	0.00880852
Qrob_P0710420.2	112.45395516494	-1.56054	0.423517498491275	-3.68471038773467	0.000228962834531758	0.0357182
Qrob_P0568640.2	2377.63196404217	-1.55071	0.381412997020749	-4.06570378057359	4.78877293895208e-05	0.0133982
Qrob_P0204760.2	407.140907834031	-1.54705	0.408261914632884	-3.78936544903239	0.000151032589355473	0.0281709
Qrob_P0447090.2	356.181593054285	-1.49058	0.37792063232561	-3.94416961517647	8.00769679237375e-05	0.0182942
Qrob_P0087750.2	471.639218752486	-1.44198	0.353817955541609	-4.07548610105245	4.59183250266112e-05	0.0133982
Qrob_P0172940.2	70.5648219588172	-1.35739	0.32347870924328	-4.19622207906796	2.71404135801869e-05	0.00956978
Qrob_P0447100.2	964.524818569847	-1.34566	0.304814381928378	-4.41469339569462	1.01153251761461e-05	0.00619925
Qrob_P0447170.2	361.9514506353	-1.29133	0.343353225091468	-3.76092750475121	0.000169284490806999	0.0299239
Qrob_P0041070.2	66.0253729113844	-1.26221	0.326225108458192	-3.86914504993082	0.000109217655567642	0.0223116
Qrob_P0070280.2	149.458964079748	-1.25344	0.348710862334391	-3.5944922514521	0.000325024817527573	0.0451541
Qrob_P0326300.2	1341.02059642241	-1.22759	0.320222915922838	-3.8335413558672	0.000126311553516114	0.0248188
Qrob_P0036650.2	237.972670902979	-1.2068	0.328187253621433	-3.6771568566683	0.000235848024608007	0.0365707
Qrob_P0251300.2	2621.17740501773	-1.20416	0.33388318772397	-3.60652692535863	0.000310322671821483	0.0446241
Qrob_P0272280.2	63.8060060043092	-1.14956	0.317704108360152	-3.61834537115427	0.000296492561767993	0.0435486
Qrob_P0317460.2	252.192920875043	-1.14413	0.31776678578673	-3.60053219963534	0.000317566495905905	0.044913
Qrob_P0084750.2	85.0525641504983	-1.1257	0.250949364951562	-4.48576097493089	7.26541557352371e-06	0.00490233
Qrob_P0205740.2	111.165576284426	-1.11733	0.272158092824391	-4.10542853582971	4.03566035809072e-05	0.0122209
Qrob_P0265350.2	116.489470446038	-1.08521	0.257909122868377	-4.20773907106292	2.57938456068522e-05	0.0092213
Qrob_P0159860.2	389.774139420672	-1.00896	0.276032624594447	-3.65522442097267	0.000256957098378785	0.0389063
Qrob_P0478180.2	644.297215862249	-0.998349	0.255765146032688	-3.90338140943774	9.48580392956475e-05	0.0201789
Qrob_P0326770.2	1069.97233432214	-0.992287	0.238243437289333	-4.16501172494094	3.11336564051972e-05	0.0101441
Qrob_P0280100.2	422.023009228946	-0.9662	0.233802258319221	-4.13255131351704	3.58758639440788e-05	0.0111938
Qrob_P0073230.2	275.154979678906	-0.938078	0.248169201645056	-3.77999225450824	0.000156833237519569	0.0287232
Qrob_P0072610.2	881.896366163626	-0.788318	0.2110165908807	-3.73580920343171	0.000187112504513851	0.0314789
Qrob_P0542530.2	1703.38635357565	-0.76143	0.200343222805392	-3.80062774753171	0.000144329986779973	0.0271172
Qrob_P0640610.2	213.905502795525	-0.709186	0.196100249604357	-3.61644652667187	0.000298674982199117	0.0435486
Qrob_P0372560.2	101.963067051212	0.836745	0.234468348055515	3.5686899416346	0.000358770707130847	0.0488612
Qrob_P0286270.2	1170.41727680908	0.855151	0.231920446630291	3.68725879509261	0.000226682790564446	0.0357182
Qrob_P0013090.2	1714.01556677646	0.856264	0.170681097359728	5.01674974529198	5.25529488685423e-07	0.00169089
Qrob_P0068200.2	266.1619239459	0.864451	0.202430091837533	4.27036987743959	1.95149052463902e-05	0.00778274
Qrob_P0126530.2	312.912267049399	0.893444	0.205619482255197	4.34513181948647	1.39192051442109e-05	0.00731184
Qrob_P0107200.2	158.313526488737	0.900361	0.228112205747154	3.9470074119165	7.91341080365229e-05	0.0182942
Qrob_P0405140.2	685.662889401684	0.907385	0.233391080701089	3.88783144896175	0.000101143820388226	0.0211662
Qrob_P0433530.2	192.666828899692	0.932806	0.251961977180899	3.70217019137788	0.000213763141881565	0.0348091
Qrob_P0073750.2	525.251013692798	0.960381	0.240473421046581	3.99370908350956	6.50476663851889e-05	0.015946
Qrob_P0234180.2	552.080886421214	0.981872	0.228921696374239	4.28911918344588	1.79383099261425e-05	0.00769553
Qrob_P0127900.2	47.6212779324858	0.989716	0.266219069536624	3.71767521832824	0.000201064528241461	0.0333897
Qrob_P0441840.2	112.524565190109	1.00817	0.229495900993028	4.39297834651118	1.11808267256219e-05	0.00639543
Qrob_P0248770.2	528.854807366581	1.04487	0.267378998438154	3.90783989405703	9.31249814529722e-05	0.0200519
Qrob_P0493760.2	184.042205529839	1.10903	0.272695141698192	4.06691013127876	4.76406044902887e-05	0.0133982
Qrob_P0749310.2	528.619401932105	1.14474	0.26510366093113	4.31807188863845	1.57398168478852e-05	0.00750642
Qrob_P0358970.2	254.209127554201	1.17198	0.316693622875087	3.70068147311477	0.000215021243618546	0.0348091
Qrob_P0123700.2	615.054645995564	1.17349	0.278815206321123	4.20886093576571	2.56661284845478e-05	0.0092213
Qrob_P0070060.2	1026.12780496706	1.18058	0.305350414355575	3.86630414604061	0.000110497123239897	0.0223119
Qrob_P0339700.2	323.441663068803	1.23646	0.33047345978665	3.74146629563125	0.000182949716129847	0.0309811
Qrob_P0354080.2	599.90314880768	1.31773	0.335540537839474	3.92719835692707	8.59411018921583e-05	0.0191778
Qrob_P0522790.2	516.401474114643	1.33123	0.322164826241467	4.13215111805473	3.59384006595527e-05	0.0111938
Qrob_P0082380.2	1872.63304092532	1.33677	0.295641313415041	4.52160244511593	6.13732446451139e-06	0.00426959
Qrob_P0082390.2	1116.35575938036	1.35489	0.325646697297406	4.16061845713155	3.17386941970142e-05	0.0102119
Qrob_P0275970.2	622.470556263364	1.35607	0.338986136849967	4.00036800142497	6.32440567011912e-05	0.0156529
Qrob_P0199990.2	182.044893671307	1.35798	0.33797052835254	4.01805674005896	5.86800690814188e-05	0.0149547
Qrob_P0499260.2	855.418775280373	1.36768	0.242513887851951	5.63960563900769	1.70440061578052e-08	0.000219356
Qrob_P0064720.2	668.162275419642	1.39764	0.350361005140833	3.98913063598398	6.63158944375002e-05	0.0161035
Qrob_P0187990.2	154.25028895689	1.41804	0.327740485120886	4.32671695164977	1.51348244353445e-05	0.00750642
Qrob_P0344440.2	197.203687512365	1.46395	0.343062555548399	4.26728745877051	1.97864132167781e-05	0.00778274
Qrob_P0418680.2	2022.03583031045	1.48547	0.410997498219312	3.61430710872101	0.000301151925519583	0.0435486
Qrob_P0451560.2	71.3102466777878	1.49278	0.380165366234435	3.92666309431597	8.6132494934108e-05	0.0191778
Qrob_P0458470.2	2240.07286222185	1.51806	0.417958682521244	3.6320709713976	0.000281155767234134	0.0418321
Qrob_P0596830.2	348.681418510853	1.6236	0.429731419141054	3.77817508648304	0.000157981796755395	0.0287232
Qrob_P0060940.2	326.661118010745	1.62835	0.452842000071104	3.59584981317454	0.000323334311843022	0.0451541
Qrob_P0073730.2	1400.07502639659	1.65112	0.391853433637841	4.21361043958523	2.51320610680524e-05	0.0092213
Qrob_P0060780.2	3922.75267734024	1.72705	0.472813810404255	3.65270784006741	0.000259489413978132	0.03906
Qrob_P0354110.2	994.512566001535	1.74179	0.405841149220017	4.29180996199298	1.77222594845027e-05	0.00769553
Qrob_P0439880.2	248.289082658795	1.82289	0.491674751884994	3.70751689967432	0.000209301453140039	0.0345347
Qrob_P0484000.2	167.016388073952	1.85506	0.45615757848188	4.06670593832457	4.76823489006199e-05	0.0133982
Qrob_P0217120.2	323.779447969836	1.88462	0.473325219340933	3.98165030557851	6.84384206451342e-05	0.0163112
Qrob_P0356870.2	69.9457397081537	1.8955	0.469529096627901	4.03703240304125	5.41315945860897e-05	0.014514
Qrob_P0594950.2	130.335371964606	1.9112	0.498106246313981	3.83692305635462	0.000124585485313052	0.024801
Qrob_P0296890.2	1051.18253378617	1.91653	0.458366793127266	4.1812216287269	2.89947073023874e-05	0.00995098
Qrob_P0158190.2	163.713192744795	1.92886	0.502882986087675	3.83560077441227	0.000125257732728926	0.024801
Qrob_P0317650.2	369.440062154347	1.97875	0.464275568258647	4.26202694366268	2.0258101076257e-05	0.00778274
Qrob_P0287500.2	515.261513271164	1.9834	0.400034143917621	4.95808917989439	7.1189885892011e-07	0.0017883
Qrob_P0587250.2	357.00580542536	2.00557	0.514881917927443	3.89519573804666	9.81194607421372e-05	0.0207016
Qrob_P0594840.2	288.973824295293	2.04148	0.557246112676327	3.6635163673119	0.000248776311784378	0.0378905
Qrob_P0027860.2	427.7909765704	2.04624	0.42864546757609	4.77374573198311	1.80830665250959e-06	0.00227961
Qrob_P0276120.2	363.598474694254	2.18986	0.546930148251737	4.00390931499531	6.23042559782435e-05	0.01557
Qrob_P0202540.2	1078.68337278074	2.21333	0.615985406030191	3.59315388555855	0.000326699514235782	0.0451541
Qrob_P0641650.2	1153.86932761866	2.44321	0.53875098295628	4.53494626805275	5.76181519267896e-06	0.0042374
Qrob_P0060800.2	2685.39237358805	2.52259	0.563701008083075	4.47504360946224	7.63957182939446e-06	0.00491606
Qrob_P0357710.2	443.444262254209	2.58729	0.715574049353081	3.61568667532377	0.00029955251839642	0.0435486
Qrob_P0662600.2	2456.52159290493	2.77961	0.593081701626205	4.68672006650161	2.77618278549748e-06	0.00255211
Qrob_P0276310.2	356.989809268	2.98836	0.588007288618346	5.08218589585128	3.73115983957497e-07	0.001372
Qrob_P0152560.2	320.945963946915	3.01285	0.612723890496209	4.91714210508062	8.78168055835443e-07	0.00188367
Qrob_P0039730.2	189.255985384964	3.67622	0.690004106959507	5.32782277092151	9.93970399690569e-08	0.000511696

### Sheet: C DEGs - set #4
SO_C vs. PO_C	baseMean	log2FoldChange	lfcSE	stat	pvalue	padj
Qrob_P0665190.2	775.662311869092	-5.14626	1.01033784979721	-5.09359909511905	3.51329282308547e-07	0.000869154
Qrob_P0119270.2	270.088196762847	-4.76799	1.26655496884911	-3.76453715265286	0.00016685785946989	0.0282246			Total DEGs pval_adj < 0,05 + LFC 0,7	205
Qrob_P0665180.2	1764.96465449969	-3.93038	0.720128783430232	-5.45788365456475	4.81843204240668e-08	0.000238406			DEGs dwon-regulated in SO_C	103
Qrob_P0304250.2	3976.6219213233	-3.59702	0.774905322525212	-4.64187827611729	3.45256243945347e-06	0.00266529			DEGs up-regulated in SO_C	102
Qrob_P0635420.2	1742.65403398991	-2.89644	0.652635967333132	-4.43806111890662	9.07728466437797e-06	0.00499029
Qrob_P0349720.2	963.280900746167	-2.88933	0.662058739280327	-4.36416179362298	1.27611107742337e-05	0.00619014
Qrob_P0066940.2	443.63092060757	-2.88791	0.762244772291085	-3.78868620001775	0.000151446062940626	0.0266807
Qrob_P0635400.2	297.348282504191	-2.83067	0.487506493384838	-5.8064178135937	6.38235786963782e-09	7.89466e-05
Qrob_P0382920.2	327.106430812902	-2.68914	0.602164031036494	-4.46578967399703	7.97739526708068e-06	0.0045896
Qrob_P0185740.2	188.926863699594	-2.6775	0.70734813777281	-3.78526700107011	0.000153543635676936	0.0266807
Qrob_P0172710.2	94.1763010362091	-2.64279	0.641492407328042	-4.11974651423492	3.79289437660772e-05	0.012511
Qrob_P0026400.2	15332.5354256598	-2.59779	0.541096065001069	-4.80098273047793	1.57888886083522e-06	0.00186001
Qrob_P0424640.2	751.977596361299	-2.49947	0.538687093569006	-4.63992948618199	3.48528080874421e-06	0.00266529
Qrob_P0618430.2	230.91348502266	-2.44096	0.589063966625958	-4.14380146516564	3.41595504864909e-05	0.0115763
Qrob_P0166760.2	1084.9848339619	-2.44073	0.689915844400789	-3.53772751331638	0.000403586319881577	0.0460708
Qrob_P0349730.2	224.3696425521	-2.43869	0.555249634124593	-4.39206454680575	1.12279352344832e-05	0.00578683
Qrob_P0620100.2	708.468062127046	-2.42717	0.676326691585298	-3.58875779662005	0.000332257339244384	0.0417678
Qrob_P0667830.2	107.677685697735	-2.38323	0.570722712134888	-4.17580714235085	2.96931311153105e-05	0.0108026
Qrob_P0276730.2	849.872159614941	-2.35273	0.557260532722772	-4.22196517471696	2.421815344029e-05	0.0103299
Qrob_P0716870.2	1118.74894712478	-2.31554	0.628069023978333	-3.68676358709599	0.000227124174969651	0.0337521
Qrob_P0339290.2	154.919735002574	-2.31126	0.570969917541002	-4.04796258578234	5.16654024414697e-05	0.0152161
Qrob_P0314610.2	126.469419257817	-2.30115	0.607085634245933	-3.79049303829623	0.000150348546865002	0.0266807
Qrob_P0635370.2	1134.79326418195	-2.27883	0.610948953211378	-3.72998971894139	0.00019148758390755	0.0310848
Qrob_P0215950.2	285.762380864382	-2.2121	0.48873709191035	-4.52615839596876	6.00655665962624e-06	0.00371491
Qrob_P0494360.2	798.373957521333	-2.17828	0.537639063897562	-4.05157121376145	5.08748363745986e-05	0.0151638
Qrob_P0392890.2	99.7709001571039	-2.14279	0.514344070295986	-4.16606623503965	3.09900697440006e-05	0.0109523
Qrob_P0051570.2	68.9239904152465	-2.13316	0.588414748277061	-3.6252652482328	0.000288665014143254	0.0383032
Qrob_P0158530.2	1191.50690859196	-2.11237	0.48034541679676	-4.3976161879514	1.09446298583878e-05	0.00578683
Qrob_P0100650.2	169.085291426976	-2.11185	0.455094975722966	-4.64046307916945	3.47629284112528e-06	0.00266529
Qrob_P0199200.2	375.137777643752	-2.11086	0.406914364823424	-5.1874916526088	2.13145476047556e-07	0.000659126
Qrob_P0187950.2	391.271847203489	-2.07259	0.439790098427701	-4.71268068197955	2.44479141377142e-06	0.00241927
Qrob_P0338490.2	8894.04893494654	-2.05679	0.526232885200723	-3.90851834769201	9.28638958532016e-05	0.0211424
Qrob_P0339740.2	883.892698551667	-2.01808	0.515371944137323	-3.91578356939916	9.01110598903575e-05	0.0209465
Qrob_P0387330.2	408.128802551837	-1.98144	0.547717140650649	-3.61762683166837	0.000297316646315994	0.039124
Qrob_P0338470.2	2133.92564679557	-1.96982	0.408691413622354	-4.81982039293498	1.43687521802888e-06	0.00186001
Qrob_P0597160.2	43.7083612067157	-1.95315	0.538875816295103	-3.6244916596209	0.00028953036284516	0.0383032
Qrob_P0357730.2	1187.5896338621	-1.91949	0.505246227795116	-3.799121838282	0.000145209697496928	0.0266099
Qrob_P0483680.2	155.946131923863	-1.90549	0.523495051584609	-3.63992971742532	0.000272712467665392	0.0372742
Qrob_P0186230.2	2620.07672890054	-1.89031	0.44581624426983	-4.24010818917948	2.23412081102447e-05	0.00969648
Qrob_P0475670.2	122.184075818497	-1.87292	0.450418143080122	-4.15818920296372	3.20780290497816e-05	0.0111772
Qrob_P0460350.2	218.912953170841	-1.81759	0.480314418776988	-3.78416758169981	0.000154223885136896	0.0266807
Qrob_P0119040.2	375.559261011067	-1.81171	0.482866804256691	-3.75199042394047	0.000175436166948561	0.0289341
Qrob_P0389900.2	357.553133979555	-1.80676	0.502669008093896	-3.59433296141624	0.000325223715026603	0.0416876
Qrob_P0400730.2	1249.2354979224	-1.76571	0.475624671503241	-3.71241119436644	0.000205294102924294	0.0327663
Qrob_P0489180.2	275.802982241707	-1.73152	0.479724943041757	-3.60941012643236	0.000306894075959393	0.0401706
Qrob_P0230970.2	373.281029860204	-1.72401	0.482430159037901	-3.5735924562657	0.000352116833217649	0.0425692
Qrob_P0119980.2	633.559192315997	-1.72295	0.383734192514742	-4.48994592489713	7.12412569902086e-06	0.00429863
Qrob_P0714480.2	1023.6067334214	-1.71545	0.463854350747184	-3.69825409103788	0.000217087522706164	0.0337521
Qrob_P0654360.2	10130.3282749608	-1.70937	0.383608869659168	-4.45602650881523	8.34927124869782e-06	0.00469438
Qrob_P0357790.2	122.630960051547	-1.69408	0.340110605278846	-4.98097322059013	6.32652951582459e-07	0.00118929
Qrob_P0002760.2	344.350974441883	-1.6924	0.398712824474475	-4.24464988442273	2.18934987769886e-05	0.00969648
Qrob_P0156610.2	241.974779813957	-1.67872	0.382124261575312	-4.39311847028633	1.11736197245672e-05	0.00578683
Qrob_P0085100.2	170.8029382117	-1.66093	0.462468836349566	-3.59143748267343	0.000328859068846367	0.0417425
Qrob_P0565190.2	958.009348184044	-1.649	0.411506112272781	-4.00722440887289	6.14364839031144e-05	0.0166084
Qrob_P0066930.2	2764.62556965956	-1.63333	0.329995293226134	-4.94955495066541	7.43833749480413e-07	0.00122678
Qrob_P0557650.2	38.4056678471878	-1.62411	0.453370435868421	-3.58230741422807	0.000340572678088045	0.0419175
Qrob_P0430100.2	228.262818219544	-1.59545	0.439202701287487	-3.63260398443353	0.000280575451586554	0.037771
Qrob_P0222850.2	52.4742871171762	-1.5662	0.404151676612486	-3.87528847735394	0.000106498456438368	0.0225185
Qrob_P0540700.2	18973.5277460988	-1.56597	0.441438506112276	-3.54742508990971	0.000389016361329243	0.0451825
Qrob_P0048920.2	501.88427640566	-1.53738	0.382953220556835	-4.01453173895867	5.9563928550345e-05	0.0165568
Qrob_P0531710.2	382.962101294097	-1.51517	0.387880290026354	-3.90627169401785	9.37311188377838e-05	0.0211424
Qrob_P0634230.2	525.561309352903	-1.50052	0.373410170317036	-4.01842957286238	5.85873146894816e-05	0.0165568
Qrob_P0184240.2	428.193013971198	-1.48509	0.418471548074705	-3.54884418522195	0.000386925962740398	0.0451517
Qrob_P0473250.2	220.855011776428	-1.47491	0.36632227116307	-4.02626679317888	5.66693884076359e-05	0.0164935
Qrob_P0553880.2	602.424703089309	-1.4641	0.357617777937968	-4.09404383178679	4.23914118740367e-05	0.0134053
Qrob_P0168430.2	1040.19129937545	-1.4361	0.289012192624087	-4.96898965634666	6.73026596591288e-07	0.00118929
Qrob_P0074360.2	153.386841898009	-1.43573	0.32131295327518	-4.46832389874937	7.88348742633085e-06	0.0045896
Qrob_P0132550.2	289.984206972353	-1.43044	0.299936030239934	-4.76914241552142	1.85011835076899e-06	0.00199
Qrob_P0357830.2	205.592577922875	-1.37955	0.280010009453225	-4.92677058032566	8.35998156554326e-07	0.00129261
Qrob_P0071150.2	15568.1792067114	-1.36295	0.347260443046411	-3.92485352381082	8.67825269053341e-05	0.0209435
Qrob_P0657280.2	987.788304289393	-1.346	0.377811384436336	-3.56262448563631	0.000367165704060319	0.0432539
Qrob_P0114260.2	537.238670765197	-1.34336	0.349913778095269	-3.83912817354098	0.000123471964330929	0.0244366
Qrob_P0010800.2	368.325031850745	-1.32265	0.338657880965925	-3.90555897939343	9.40078255136859e-05	0.0211424
Qrob_P0161940.2	691.677005893669	-1.28307	0.338183237397443	-3.79399622587154	0.000148241927673072	0.0266807
Qrob_P0546740.2	1711.72452979251	-1.26593	0.343588977727746	-3.68443882474077	0.000229207065186411	0.0337521
Qrob_P0050530.2	161.118944617519	-1.24056	0.346230384758679	-3.58305598901472	0.000339597781668161	0.0419175
Qrob_P0474850.2	81.5058494094655	-1.23496	0.346326584148952	-3.56587764706328	0.000362640541390726	0.0432539
Qrob_P0438950.2	136.640109987705	-1.21169	0.33065607762796	-3.66451159238923	0.000247811016414971	0.035437
Qrob_P0363460.2	244.782435300341	-1.18324	0.288813395845773	-4.09690414487239	4.18712177398137e-05	0.0134053
Qrob_P0378020.2	47.7432024445944	-1.1828	0.329351471716204	-3.5913049885649	0.000329026325325847	0.0417425
Qrob_P0689460.2	2511.24068142101	-1.17898	0.269206866880214	-4.37946663486222	1.18970134438411e-05	0.00600654
Qrob_P0547310.2	281.198504540168	-1.15506	0.315057746537779	-3.6661711582035	0.000246209168891812	0.0354126
Qrob_P0322290.2	93.0025169484385	-1.14797	0.245489703264599	-4.67623735582204	2.92186400512142e-06	0.00266529
Qrob_P0192680.2	116.181595988565	-1.08435	0.258113001232822	-4.20105125332609	2.65678430481364e-05	0.010531
Qrob_P0600910.2	1367.23693627749	-1.06346	0.259901625439008	-4.09177834515731	4.28077724142548e-05	0.0134053
Qrob_P0208240.2	6796.30463272077	-1.05945	0.282048596230328	-3.75625243932955	0.000172476720858824	0.0288304
Qrob_P0050480.2	352.739247626563	-1.01935	0.286028372094265	-3.56381937415636	0.000365497508976726	0.0432539
Qrob_P0095170.2	670.305954051118	-1.00498	0.261543162610898	-3.84249281887122	0.000121790978648477	0.0244366
Qrob_P0216340.2	327.430634403536	-0.990508	0.272698145037306	-3.63225126884594	0.000280959343404761	0.037771
Qrob_P0397920.2	4068.42937802711	-0.951218	0.257382577831167	-3.69573488363828	0.000219251672294613	0.0337521
Qrob_P0048460.2	258.829923034125	-0.948775	0.250048713451289	-3.79435961519796	0.000148025003960275	0.0266807
Qrob_P0227550.2	152.614830301131	-0.929464	0.19468153011929	-4.77427708990481	1.80353922166343e-06	0.00199
Qrob_P0657170.2	1257.29423687867	-0.913513	0.235672878428238	-3.87618884814528	0.000106105343880426	0.0225185
Qrob_P0244380.2	552.490728887414	-0.908584	0.237908327126467	-3.81905118281235	0.000133965966835976	0.0253661
Qrob_P0274420.2	2669.35567033876	-0.904442	0.19578337883644	-4.61960462626684	3.84471969701504e-06	0.00279749
Qrob_P0077050.2	247.621159604309	-0.881029	0.250906169626129	-3.51138890951315	0.000445771731144598	0.0494527
Qrob_P0223900.2	298.98200194473	-0.868052	0.230357666642785	-3.76827852382806	0.000164377236357741	0.028045
Qrob_P0630870.2	1518.33572386832	-0.861004	0.224258687549846	-3.83933380625826	0.000123368605337109	0.0244366
Qrob_P0014350.2	793.990421254075	-0.798405	0.210956339282671	-3.78469327994879	0.000153898263978811	0.0266807
Qrob_P0390950.2	246.616394672004	-0.751355	0.204311750800697	-3.67749255581991	0.000235537947542703	0.0344791
Qrob_P0680450.2	108.627372487314	-0.744664	0.202734886636863	-3.67309175520644	0.000239633388065825	0.0347998
Qrob_P0571740.2	89.8331818570654	-0.721518	0.204849247362709	-3.52219200200869	0.000427994044972379	0.0480145
Qrob_P0325300.2	165.179626943449	-0.705777	0.175604078970281	-4.0191356119383	5.84120446157387e-05	0.0165568
Qrob_P0111000.2	534.781734325615	0.700048	0.195857483469248	3.57427133160464	0.000351204589602026	0.0425692
Qrob_P0216130.2	449.471238105706	0.735917	0.196106438164087	3.75264008238305	0.000174981994926891	0.0289341
Qrob_P0104950.2	196.047535183892	0.740392	0.18976625614833	3.90159726256218	9.55600509067553e-05	0.0212978
Qrob_P0742460.2	3101.21175351911	0.747154	0.203466299594197	3.67212489971771	0.000240542063062359	0.0347998
Qrob_P0296630.2	1021.00288819514	0.770932	0.183602187464629	4.19892802792496	2.68181535584337e-05	0.010531
Qrob_P0274560.2	1017.44013311781	0.802799	0.204424137630246	3.92712206708502	8.59683561582365e-05	0.0209435
Qrob_P0214110.2	492.454989729713	0.816973	0.155210271253852	5.26365228606755	1.41221427102028e-07	0.000499097
Qrob_P0068460.2	58.0808939718725	0.822974	0.232967252756405	3.53257569350686	0.00041153239590421	0.0464881
Qrob_P0199230.2	925.452198092502	0.838936	0.1796197032766	4.67062527644572	3.00284283231123e-06	0.00266529
Qrob_P0752820.2	1574.02847823833	0.843783	0.238024274528811	3.5449431563696	0.000392697764181625	0.0451858
Qrob_P0402350.2	3060.46280759111	0.847089	0.175212342052466	4.83464468091502	1.33383665253351e-06	0.00183321
Qrob_P0045630.2	973.097469328254	0.868148	0.235571253737514	3.68528891846869	0.000228443346094739	0.0337521
Qrob_P0098870.2	78.485846235299	0.87514	0.23110740460698	3.78672297941531	0.000152647116730275	0.0266807
Qrob_P0166690.2	669.533297765592	0.880113	0.238700998751632	3.68709377928846	0.000226829781468286	0.0337521
Qrob_P0221270.2	750.929355380385	0.882359	0.24223396595928	3.64258808989045	0.000269910565827056	0.0371165
Qrob_P0123820.2	432.926651017777	0.892127	0.191069503966545	4.66912240329277	3.02489121021385e-06	0.00266529
Qrob_P0345560.2	672.111193826589	0.893692	0.231719134338707	3.8567899504521	0.000114885803457404	0.0238837
Qrob_P0447080.2	472.281483427191	0.897227	0.235992155487556	3.80193546518769	0.000143570127993572	0.0265058
Qrob_P0455420.2	1085.2136802123	0.906857	0.256363917061115	3.53738284131241	0.000404113429704109	0.0460708
Qrob_P0398460.2	3654.03740510676	0.931524	0.219524652049438	4.24336852831843	2.20189393683414e-05	0.00969648
Qrob_P0743140.2	3376.66705579611	0.932235	0.238077298569704	3.91568085272988	9.01494369153288e-05	0.0209465
Qrob_P0179650.2	67.9006431479128	0.935648	0.261857277127726	3.57312182836554	0.000352750543044036	0.0425692
Qrob_P0519690.2	2642.92124621473	0.936985	0.253603628090493	3.69468381745648	0.0002201605756564	0.0337521
Qrob_P0190130.2	186.974687841328	0.958119	0.259973418995526	3.68545142759866	0.000228297621067814	0.0337521
Qrob_P0629510.2	3975.75993438732	0.958598	0.266090971038443	3.60251813641309	0.000315149404650316	0.0406067
Qrob_P0374690.2	1251.32486406897	0.975117	0.260904651776172	3.73744468400413	0.000185899971462892	0.0304568
Qrob_P0322110.2	865.75289908244	0.975134	0.214918605379911	4.53722445765543	5.69994309442692e-06	0.00370165
Qrob_P0065130.2	2010.7792412513	0.977436	0.26909187444858	3.63234916608005	0.000280852743801149	0.037771
Qrob_P0111560.2	183.622340189106	1.00063	0.274714869945428	3.64244716709025	0.000270058417390932	0.0371165
Qrob_P0379430.2	730.231127452923	1.02463	0.246857331003716	4.15069411651253	3.31468508258152e-05	0.0113892
Qrob_P0054750.2	650.580788336559	1.03171	0.263097659637071	3.9213771196619	8.80443438832124e-05	0.0209435
Qrob_P0647270.2	1005.29233228122	1.0549	0.288436009692969	3.65731289125946	0.000254873184477086	0.0361068
Qrob_P0561160.2	292.560346212946	1.05635	0.275121135880154	3.83956392351819	0.000123253036173669	0.0244366
Qrob_P0051170.2	72.5850065453049	1.09361	0.306932510339083	3.56303488683519	0.000366591938123856	0.0432539
Qrob_P0221700.2	2412.41082093891	1.10689	0.272168791265336	4.06691622921201	4.76393583856185e-05	0.01455
Qrob_P0088150.2	36.674503412646	1.12714	0.277422408167305	4.06290938562558	4.84648468751215e-05	0.0146216
Qrob_P0444080.2	405.140073367782	1.13271	0.306624367728821	3.69413436047895	0.000220637122155992	0.0337521
Qrob_P0065040.2	3955.62689893851	1.13612	0.245074656137998	4.63581727795689	3.55529927896993e-06	0.00266529
Qrob_P0113210.2	313.956586019703	1.14806	0.314623690049663	3.6489850079663	0.000263278466282171	0.0370071
Qrob_P0118430.2	601.164665341964	1.16155	0.314321010842595	3.69542667237397	0.000219517830477347	0.0337521
Qrob_P0180980.2	1482.64136365033	1.16424	0.324438558979547	3.5884868394784	0.000332602779446335	0.0417678
Qrob_P0493200.2	114.765319913265	1.16535	0.329818757956668	3.5333019341828	0.000410403475210555	0.0464881
Qrob_P0460140.2	155.278182959456	1.16629	0.251502589633966	4.63729126751075	3.53004802022632e-06	0.00266529
Qrob_P0341510.2	102.62988826074	1.17246	0.268428290949183	4.36788875267099	1.25453362596254e-05	0.00619014
Qrob_P0447600.2	303.485119158428	1.17406	0.285429977166708	4.1133191153504	3.90010660152808e-05	0.0126954
Qrob_P0647260.2	1494.60290238628	1.18896	0.282932457675259	4.20227942408398	2.64240679419e-05	0.010531
Qrob_P0409980.2	401.271019626065	1.21482	0.333451464946491	3.64317543583434	0.000269295158528859	0.0371165
Qrob_P0416290.2	87.8619563974072	1.2172	0.312704729333822	3.89248335085348	9.92233108854308e-05	0.0215494
Qrob_P0190480.2	63.6936006125813	1.21979	0.319468725470341	3.8181766997498	0.000134441621011862	0.0253661
Qrob_P0360200.2	348.835400910506	1.22368	0.292883941084764	4.17804449033056	2.94026149489513e-05	0.0108026
Qrob_P0340050.2	323.55031502838	1.25967	0.314449231428391	4.00596896008978	6.17637602143565e-05	0.0166084
Qrob_P0282180.2	708.272955239292	1.26868	0.340219557977208	3.72899334304792	0.000192246230093023	0.0310848
Qrob_P0398470.2	369.318137394771	1.27598	0.325372219869708	3.92158991055788	8.79666126266908e-05	0.0209435
Qrob_P0687790.2	95.3532343033346	1.282	0.364441604032447	3.51771564581136	0.000435278519755594	0.0485061
Qrob_P0286080.2	194.107334715152	1.28514	0.364929471789349	3.52161534366958	0.000428926024922629	0.0480145
Qrob_P0399400.2	441.210657059171	1.2916	0.26859009668805	4.80881111765846	1.51830582681276e-06	0.00186001
Qrob_P0354080.2	599.90314880768	1.29621	0.336422375122775	3.85291042299486	0.000116722100365622	0.0240632
Qrob_P0054600.2	713.053961707075	1.31306	0.344046322793331	3.81652211426832	0.000135345949819011	0.0253661
Qrob_P0253020.2	428.515771290644	1.32538	0.370866983197767	3.57372464390189	0.000351939031564983	0.0425692
Qrob_P0191270.2	1831.98271158077	1.33695	0.366828257195676	3.64460900548479	0.000267798616230677	0.0371165
Qrob_P0441060.2	6137.18316909639	1.38799	0.323942321472134	4.28467378516867	1.83007511233006e-05	0.00838412
Qrob_P0766310.2	31013.8929387982	1.39859	0.332874537590456	4.20154203252479	2.65103012457309e-05	0.010531
Qrob_P0708600.2	114.318401414242	1.46165	0.364794785411846	4.00678224313628	6.15515620002263e-05	0.0166084
Qrob_P0540670.2	588.254203002716	1.49834	0.358093185595624	4.18423026566566	2.86133966574603e-05	0.0108026
Qrob_P0492870.2	93.9809561865322	1.52475	0.3977210704844	3.83370546508407	0.000126227272059005	0.0247836
Qrob_P0400880.2	978.314841331844	1.53051	0.4215247689557	3.63088187671326	0.000282454444661786	0.037771
Qrob_P0683150.2	823.203932689342	1.54699	0.390097678838909	3.96565476510897	7.31947409179433e-05	0.0188621
Qrob_P0384750.2	290.527952856718	1.55701	0.389320548694751	3.99930635079645	6.35284039179619e-05	0.0168992
Qrob_P0082390.2	1116.35575938036	1.57562	0.325832093730695	4.8356659586759	1.32700606122751e-06	0.00183321
Qrob_P0104390.2	1153.32161944644	1.57867	0.440516098851375	3.58368578332146	0.000338779600379	0.0419175
Qrob_P0082380.2	1872.63304092532	1.58332	0.295731654487939	5.35391415299248	8.60717076834922e-08	0.000354888
Qrob_P0432970.2	48.5813777946888	1.58878	0.395629776918033	4.01581732919809	5.9240128913313e-05	0.0165568
Qrob_P0635650.2	358.681763692341	1.59231	0.277902412174998	5.72974497744965	1.0058173376124e-08	8.29431e-05
Qrob_P0354110.2	994.512566001535	1.6532	0.405935951279527	4.07255830892986	4.64995540747667e-05	0.0143794
Qrob_P0070150.2	833.699339568068	1.69203	0.373329416469031	4.53226385287754	5.83548958046534e-06	0.00370165
Qrob_P0405100.2	169.917804341037	1.69902	0.444926397091586	3.81865575876067	0.000134180851585737	0.0253661
Qrob_P0746150.2	1094.43549946654	1.74687	0.443494021175886	3.93889089370162	8.18591426107222e-05	0.0204557
Qrob_P0309920.2	242.449013904349	1.76192	0.444817476573075	3.96100221255651	7.46358411063599e-05	0.0190352
Qrob_P0699920.2	255.816167842561	1.85895	0.444592753234872	4.18125337424038	2.89906588211287e-05	0.0108026
Qrob_P0552250.2	1040.55141560962	1.90629	0.457568557398362	4.1661305684521	3.098133022536e-05	0.0109523
Qrob_P0438400.2	1091.28876943719	1.90901	0.516981376149341	3.6926057443564	0.000221967997416062	0.0337521
Qrob_P0273500.2	479.873789534152	2.03709	0.407944035108436	4.99354373501674	5.92813535995622e-07	0.00118929
Qrob_P0582560.2	283.161417264998	2.0435	0.531943641650149	3.84157235287995	0.000122248689323575	0.0244366
Qrob_P0339310.2	375.338454237029	2.04659	0.522825399499985	3.91448580987964	9.05970652844964e-05	0.0209465
Qrob_P0663510.2	652.190393334621	2.05922	0.296945248399152	6.93466822905227	4.07175603653752e-12	1.00731e-07
Qrob_P0673740.2	145.185870691209	2.09542	0.460875926862087	4.5466123116002	5.45162844274843e-06	0.00370165
Qrob_P0246320.2	656.660801330879	2.1531	0.542203807816538	3.97102046284	7.15654313802778e-05	0.0186364
Qrob_P0702890.2	352.467953579808	2.17816	0.521424872561189	4.17732412532574	2.94958570389176e-05	0.0108026
Qrob_P0220670.2	50.4093189773779	2.21435	0.588412125603954	3.76326162934508	0.0001677115829239	0.0282246
Qrob_P0228100.2	462.401746110124	2.24663	0.43901618186646	5.11741197652227	3.09756543142088e-07	0.000851452
Qrob_P0582980.2	129.870265864061	2.31926	0.605556262897877	3.82997192845135	0.000128157878009782	0.0249645
Qrob_P0085860.2	398.253348045471	2.36101	0.591687271498856	3.99030732548598	6.59877360822678e-05	0.0173667
Qrob_P0033420.2	807.110577093789	2.39677	0.528742692844031	4.53295724619898	5.81635910720019e-06	0.00370165
Qrob_P0514610.2	52.491583043607	2.67209	0.579697372363662	4.60944900105495	4.03737552387755e-06	0.00285373
Qrob_P0546330.2	73.6735372927378	2.70145	0.570218588509622	4.73757228938277	2.16293711979133e-06	0.00222954
Qrob_P0310600.2	1138.63859329484	2.71523	0.736555528128706	3.68638435548055	0.000227462733612238	0.0337521
Qrob_P0751500.2	547.520891657351	2.74155	0.710598667796786	3.85808053934497	0.000114280992794845	0.0238837
Qrob_P0469960.2	153.906097635219	2.90588	0.672939168329016	4.31818386968374	1.5731834924855e-05	0.0073432
Qrob_P0576480.2	342.166033260341	2.92545	0.694012560791785	4.2152637755344	2.49486415308748e-05	0.0104611
Qrob_P0208110.2	630.659230822143	3.4005	0.959220132796931	3.54506559769799	0.000392515388657591	0.0451858
Qrob_P0455430.2	264.095835921775	3.76567	0.74827049737647	5.03249664149239	4.84133090940123e-07	0.00108882
Qrob_P0142720.2	3053.92652885838	3.86913	0.995958444819894	3.88483569817029	0.000102399114327177	0.0220283
